# A Strategy to Quantify Myofibroblast Activation on a Continuous Spectrum

**DOI:** 10.1101/2022.03.09.483659

**Authors:** Alexander Hillsley, Matthew Santoso, Sean M. Engels, Lydia M. Contreras, Adrianne M. Rosales

## Abstract

Myofibroblasts are a highly secretory and contractile phenotype most commonly identified by the de novo expression and assembly of alpha-smooth muscle actin stress fibers. Traditionally, this activation process has been thought of as a binary process, with cells being labeled as “activated” or “quiescent (non-activated)”. More recently, this view has been expanded to consider activation on a continuous spectrum. However, there is no established method to quantify a cell’s position on this spectrum, and as a result, the binary labeling system is still widely used. While transcriptomic analyses provide a continuous measure of myofibroblast markers, a faster and more facile screening method is needed. To this end, we utilized optical microscopy and machine learning methods to quantify myofibroblast activation on a spectrum. We first measured size and shape features of over 1,000 individual cardiac fibroblasts and found that these features provide enough information to predict activation state, on the binary scale, with 94% accuracy as compared to manual classification. We next performed dimensionality reduction techniques on these features to create a continuous scale of activation. Importantly, this new classification system captures a range of fibroblast activation states, but still possesses inherent bias due to choice of morphological features. Thus, we next used self-supervised machine learning to create a second continuous labeling system free from biases associated with the manually measured features. Lastly, we compared our findings for mechanically activated cardiac fibroblasts to a distribution of cell phenotypes generated from transcriptomic data using single-cell RNA sequencing. Altogether, these results demonstrate a continuous spectrum of activation from fibroblast to myofibroblast and provide a strategy to quantify a cell’s position on that spectrum.

## Supplemental Tables 5-15. for "A Strategy to Quantify Myofibroblast Activation on a Continuous Spectrum" (part 1 of 2)

### Sheet: Table S5
List of significantly differentially expressed genes between clusters 2 and 1 avg_logFC: log fold-chage of the average expression between the two groups. Positive values indicate that the gene is more highly expressed in cluster 2. pct.1: The percentage of cells where the gene is detected in the first group pct.2: The percentage of cells where the gene is detected in the second group p_val_adj: Adjusted p-value, based on bonferroni correction using all genes in the dataset
Gene	p_val	avg_log2FC	pct.1	pct.2	p_val_adj
DDIT3	2.25907e-188	1.90393	1	0.849	4.42666e-184
S100A16	4.37675e-55	1.80509	0.576	0.237	8.57623e-51
FGF2	6.61627e-163	1.65315	1	0.996	1.29646e-158
GDF15	1.21727e-68	1.6269	0.977	0.911	2.38525e-64
TGFB2		1.60829	0.832	0.339	7.99997e-114
GAS5	3.89617e-199	1.59665	1	1	7.63455e-195
ZFAS1	1.8965e-191	1.44063	1	1	3.71619e-187
VIPR1	3.30062e-86	1.41466	0.826	0.325	6.46756e-82
NIBAN1	3.06656e-134	1.40314	0.988	0.692	6.00892e-130
TRIB3	2.46899e-147	1.39399	0.997	0.729	4.83799e-143
RALA	4.06007e-135	1.35914	1	0.997	7.9557e-131
GADD45A	8.54109e-128	1.32808	1	0.979	1.67363e-123
BTG1	3.46516e-136	1.30609	1	0.919	6.78998e-132
HSPA5	5.84215e-172	1.27764	1	1	1.14477e-167
C5orf46	7.33056e-63	1.26781	0.671	0.304	1.43642e-58
NNMT	1.97959e-119	1.25059	1	0.976	3.879e-115
MSC	1.12144e-99	1.19981	0.941	0.683	2.19747e-95
SERPINB8	7.76698e-96	1.16649	0.883	0.549	1.52194e-91
RND3	4.01423e-68	1.13614	1	0.988	7.86588e-64
PDE1C	1.67745e-62	1.12844	0.844	0.576	3.28696e-58
PTX3	1.20618e-88	1.12706	1	0.996	2.36351e-84
DEPP1	7.37013e-53	1.09595	0.67	0.357	1.44418e-48
LINC02762	1.30214e-86	1.09309	0.965	0.857	2.55155e-82
PPP1R15A	2.2058e-105	1.07867	1	0.952	4.32226e-101
EPAS1	6.9627e-93	1.07728	0.957	0.78	1.36434e-88
CITED2	5.33966e-82	1.06569	0.992	0.923	1.04631e-77
IFI16	1.56537e-127	1.04524	1	0.961	3.06735e-123
LURAP1L	6.08067e-88	1.02738	0.897	0.576	1.19151e-83
EFEMP1	1.4478e-84	1.02465	0.985	0.884	2.83696e-80
SNHG12	3.30455e-72	1.0184	0.725	0.314	6.47526e-68
SH3BGR	2.18506e-41	1.01697	0.569	0.274	4.28163e-37
LYPD1	2.65765e-62	1.01465	0.73	0.354	5.20767e-58
SNHG32	6.46367e-122	1.00642	1	0.973	1.26656e-117
BDNF	7.17902e-52	1.00247	0.927	0.795	1.40673e-47
LIMA1	5.26777e-89	0.978869	1	0.99	1.03222e-84
SNHG1	5.61562e-81	0.97127	0.91	0.686	1.10038e-76
SNHG8	2.11838e-108	0.962691	0.998	0.995	4.15096e-104
SLC3A2	3.75764e-121	0.95426	1	0.997	7.36309e-117
RAB32	1.076e-115	0.949146	1	0.991	2.10842e-111
CCK	1.86815e-40	0.924546	0.264	0.024	3.66065e-36
UPP1	1.17497e-39	0.914513	0.659	0.399	2.30236e-35
DLEU1	2.86264e-75	0.906011	0.897	0.666	5.60934e-71
ATP2B1	4.01861e-72	0.905491	0.986	0.899	7.87446e-68
EIF1B	2.78269e-120	0.897352	1	0.992	5.45268e-116
SEPHS2	1.55346e-92	0.883564	0.989	0.941	3.044e-88
MAP1LC3B	2.13249e-128	0.883129	1	1	4.17861e-124
CDC42EP5	1.45162e-58	0.880464	0.761	0.451	2.84446e-54
SYT1	1.47069e-52	0.870739	0.88	0.631	2.88182e-48
PSIP1	1.22986e-74	0.868025	0.946	0.791	2.40991e-70
NINJ1	1.01723e-67	0.867824	0.94	0.8	1.99326e-63
EPB41L4A-AS1	3.14454e-65	0.86756	0.907	0.742	6.16172e-61
NTF3	6.99139e-58	0.843598	0.617	0.228	1.36996e-53
GOT1	2.21855e-59	0.822818	0.88	0.698	4.34724e-55
TNFRSF11B	1.87407e-29	0.819228	0.985	0.93	3.67223e-25
TGIF1	2.17888e-45	0.816694	0.759	0.49	4.26953e-41
FOXD1	6.17268e-41	0.810105	0.716	0.472	1.20954e-36
LSM8	2.96217e-69	0.786147	0.965	0.889	5.80437e-65
YBX3	3.36827e-99	0.777216	1	0.994	6.60012e-95
MFAP5	9.45913e-13	0.768355	0.735	0.646	1.85352e-08
ATF3	6.37416e-48	0.767964	0.673	0.34	1.24902e-43
EIF1	1.22782e-194	0.767394	1	1	2.40591e-190
PHLDA1	5.85056e-53	0.765855	0.991	0.976	1.14642e-48
C15orf61	7.09715e-53	0.755513	0.898	0.772	1.39069e-48
LGALS3	5.10357e-57	0.755488	1	0.999	1.00004e-52
E2F7	1.86606e-47	0.755164	0.971	0.875	3.65655e-43
VEPH1	2.02616e-40	0.751471	0.767	0.532	3.97026e-36
BEX2	2.08261e-32	0.750334	0.343	0.098	4.08087e-28
CDC42EP1	1.04357e-53	0.737488	0.98	0.928	2.04488e-49
EIF5	2.32211e-104	0.734976	1	0.999	4.55017e-100
PHLDA3	4.21845e-80	0.733637	1	0.982	8.26606e-76
PHLDB2	8.85229e-36	0.732786	0.728	0.522	1.73461e-31
DKK1	5.93389e-20	0.726607	0.89	0.738	1.16275e-15
GYPC	1.99487e-43	0.723916	0.904	0.754	3.90895e-39
MXD1	5.56823e-39	0.723242	0.722	0.478	1.09109e-34
TIMP3	1.84349e-25	0.721926	0.639	0.424	3.61231e-21
FILIP1L	6.46333e-23	0.720694	0.869	0.768	1.26649e-18
SNHG15	1.31486e-33	0.719598	0.676	0.455	2.57647e-29
RFK	2.03917e-53	0.710852	0.904	0.768	3.99575e-49
ASB1	3.63749e-57	0.708914	0.912	0.737	7.12767e-53
SLC7A5	2.82085e-27	0.705371	0.81	0.684	5.52746e-23
CEBPB	1.98553e-84	0.702025	1	0.961	3.89064e-80
ADORA2B	2.88534e-41	0.698293	0.488	0.183	5.65381e-37
TXNIP	4.41492e-46	0.69758	0.989	0.906	8.65103e-42
THBS1	6.11292e-42	0.695625	1	0.997	1.19783e-37
NANOS1	7.49593e-42	0.694406	0.502	0.182	1.46883e-37
GPR1	2.98323e-39	0.688906	0.809	0.637	5.84565e-35
MYC	3.58399e-28	0.688643	0.77	0.621	7.02282e-24
ISCU	3.02682e-94	0.688021	1	0.997	5.93105e-90
PLK2	3.75553e-24	0.682362	0.924	0.854	7.35896e-20
UAP1	4.61238e-47	0.682276	0.972	0.858	9.03795e-43
CAMK2N1	4.79941e-41	0.673133	0.568	0.231	9.40444e-37
SLC66A1L	1.6986e-32	0.650162	0.497	0.226	3.3284e-28
RBCK1	6.65133e-74	0.649461	1	0.988	1.30333e-69
FST	1.7004e-13	0.648773	0.998	0.992	3.33194e-09
MPC1	5.2531e-50	0.648133	0.946	0.853	1.02935e-45
CEBPG	2.86367e-57	0.641067	0.965	0.827	5.61137e-53
DDX10	1.78006e-18	0.638384	0.753	0.66	3.48803e-14
MKNK2	1.51221e-37	0.637001	0.869	0.727	2.96317e-33
PPME1	2.37052e-15	0.634992	0.924	0.851	4.64504e-11
GHITM	1.34863e-97	0.633761	1	0.999	2.64264e-93
DYRK3	9.97871e-29	0.629602	0.775	0.657	1.95533e-24
CDKN2A	6.03993e-24	0.624597	0.681	0.485	1.18352e-19
RTL8A	2.87268e-54	0.623822	0.977	0.91	5.62902e-50
RSL1D1	7.13888e-69	0.622774	1	0.997	1.39886e-64
DEK	6.37049e-65	0.620983	0.997	0.987	1.2483e-60
PKP2	2.82782e-28	0.615626	0.452	0.2	5.54111e-24
SNHG29	1.01378e-98	0.615187	1	1	1.9865e-94
ZBTB38	3.38283e-38	0.614843	0.998	0.979	6.62866e-34
NIFK	1.39454e-49	0.612626	0.991	0.968	2.73261e-45
IGFBP3	2.02282e-17	0.612251	0.903	0.791	3.96371e-13
JUND	3.59367e-48	0.609901	0.998	0.985	7.0418e-44
TBRG1	3.46743e-51	0.608827	0.96	0.885	6.79444e-47
AC007405.3	1.56083e-48	0.604478	0.407	0.085	3.05845e-44
KITLG	5.59549e-19	0.60439	0.64	0.478	1.09644e-14
H1FX	9.08358e-32	0.604269	0.873	0.758	1.77993e-27
OSER1	4.12023e-42	0.603602	0.898	0.785	8.07358e-38
TNFRSF12A	8.86176e-83	0.602932	1	1	1.73646e-78
ADAMTS5	7.38834e-09	0.595972	0.373	0.263	0.000144775
CDKN1A	1.33897e-34	0.593042	1	0.997	2.6237e-30
PFDN2	1.0204e-65	0.592559	1	1	1.99947e-61
SGK1	1.03498e-13	0.589102	0.648	0.558	2.02804e-09
CDV3	2.00079e-58	0.589101	0.997	0.997	3.92055e-54
MSC-AS1	1.18153e-35	0.588549	0.833	0.666	2.31521e-31
ELF1	2.49576e-30	0.581991	0.823	0.719	4.89044e-26
CCDC59	5.67157e-50	0.579701	0.981	0.927	1.11134e-45
SLC38A1	1.6873e-46	0.579556	0.991	0.945	3.30627e-42
PALM2-AKAP2	2.35986e-31	0.577189	0.997	0.99	4.62414e-27
ECI1	5.60986e-38	0.574171	0.872	0.728	1.09925e-33
RFLNB	3.41928e-22	0.573937	0.708	0.557	6.70008e-18
PPP1R14A	1.36465e-15	0.57298	0.506	0.318	2.67403e-11
MRPL41	1.82301e-89	0.565368	1	1	3.57218e-85
AIMP1	6.21803e-47	0.564726	0.991	0.979	1.21842e-42
FBXO32	1.00417e-19	0.564195	0.705	0.554	1.96768e-15
HOXC8	3.67293e-39	0.560705	0.301	0.045	7.1971e-35
SLC38A2	1.00469e-34	0.556872	0.991	0.987	1.9687e-30
DTD1	6.07995e-40	0.55451	0.944	0.843	1.19137e-35
HYI	2.21011e-30	0.55246	0.904	0.789	4.33071e-26
C8orf88	1.85254e-29	0.551723	0.622	0.372	3.63005e-25
BLVRB	2.33111e-44	0.551679	0.992	0.981	4.56781e-40
GDNF	9.99301e-32	0.548578	0.412	0.143	1.95813e-27
ANXA1	5.72631e-65	0.548315	1	1	1.12207e-60
NDUFA12	1.39315e-66	0.547485	1	0.999	2.72988e-62
NOP10	3.26697e-93	0.547307	1	1	6.40163e-89
MRPL52	3.16986e-60	0.545829	1	0.999	6.21135e-56
PSAP	5.19689e-63	0.542112	1	0.996	1.01833e-58
COA4	9.02567e-57	0.541714	0.995	0.992	1.76858e-52
SGTB	4.91349e-30	0.541409	0.878	0.769	9.62798e-26
IFRD1	3.00315e-35	0.541293	0.901	0.768	5.88467e-31
CYSTM1	3.20931e-42	0.536333	0.995	0.961	6.28864e-38
ATG101	4.08218e-42	0.535759	0.98	0.927	7.99903e-38
PNRC1	8.25712e-35	0.535474	0.977	0.916	1.61798e-30
DUSP14	8.52182e-22	0.534968	0.94	0.898	1.66985e-17
FIBIN	1.32524e-34	0.534874	0.426	0.148	2.59681e-30
RBM8A	1.9858e-64	0.534653	1	0.995	3.89118e-60
TSSC4	1.61716e-45	0.53328	0.981	0.939	3.16883e-41
CYCS	1.96798e-54	0.532283	1	1	3.85625e-50
C8orf76	4.97119e-33	0.531952	0.85	0.753	9.74105e-29
CNIH4	1.03401e-51	0.530659	0.997	0.972	2.02614e-47
LINC00472	8.22456e-20	0.530045	0.583	0.384	1.6116e-15
ME2	1.06119e-26	0.528489	0.81	0.705	2.07941e-22
ORMDL1	9.43119e-49	0.525432	0.992	0.983	1.84804e-44
ARL14EP	1.45244e-31	0.523524	0.912	0.832	2.84606e-27
BCAS2	2.72837e-38	0.522717	0.948	0.875	5.34624e-34
CMC2	1.47699e-39	0.5194	0.96	0.907	2.89417e-35
NRBF2	1.64716e-41	0.518199	0.975	0.929	3.22761e-37
AAK1	2.95442e-43	0.517055	0.989	0.969	5.78918e-39
TIMM9	8.86124e-37	0.517025	0.932	0.843	1.73636e-32
DKK3	9.6288e-16	0.516426	0.603	0.461	1.88676e-11
MRFAP1	2.64975e-70	0.516361	1	1	5.19218e-66
CMSS1	1.87615e-35	0.515369	0.926	0.818	3.67631e-31
TIFA	1.85432e-33	0.513962	0.495	0.21	3.63354e-29
EIF3J	2.26545e-45	0.513438	0.998	0.996	4.43916e-41
CDH13	4.95199e-26	0.513327	0.863	0.768	9.70343e-22
IL6	5.24653e-16	0.512775	0.596	0.421	1.02806e-11
TMEM115	1.40596e-27	0.512722	0.887	0.8	2.75498e-23
HMOX1	1.14209e-13	0.511537	0.974	0.928	2.23793e-09
RCAN1	6.18306e-08	0.511325	0.752	0.726	0.00121157
TCEA1	4.13492e-57	0.511251	1	0.999	8.10238e-53
CCPG1	1.0278e-47	0.510575	1	0.999	2.01398e-43
CHIC2	1.78135e-28	0.509239	0.991	0.966	3.49056e-24
SYNE1	7.66792e-24	0.507896	0.975	0.934	1.50253e-19
MIR22HG	1.77129e-18	0.502889	0.802	0.72	3.47085e-14
ERVK3-1	2.63432e-33	0.500921	0.917	0.822	5.16196e-29
SDCBP	6.1639e-30	0.499419	0.989	0.965	1.20782e-25
RPL36A	6.4854e-72	0.498779	1	1	1.27081e-67
SNHG6	6.60146e-58	0.497757	1	0.999	1.29356e-53
TTC39C	1.66035e-24	0.496987	0.594	0.369	3.25346e-20
NR3C1	4.39019e-34	0.496015	0.986	0.968	8.60257e-30
LARP6	2.90402e-51	0.492966	0.998	0.997	5.69043e-47
ZNF524	1.94617e-25	0.49198	0.744	0.571	3.81353e-21
RPS16	1.87447e-109	0.490935	1	1	3.67302e-105
MAGOH	4.78698e-32	0.490788	0.935	0.869	9.38009e-28
PLAAT3	8.6378e-21	0.487737	0.685	0.517	1.69258e-16
SON	2.08724e-37	0.486716	1	0.994	4.08995e-33
BEX4	4.16845e-28	0.485541	0.397	0.149	8.16807e-24
DNAJC1	1.2545e-30	0.484547	0.949	0.876	2.45818e-26
ZNF22	5.85772e-27	0.484103	0.869	0.711	1.14782e-22
MDM2	1.50713e-18	0.480421	0.989	0.969	2.95321e-14
PCGF5	4.94985e-29	0.479666	0.906	0.817	9.69924e-25
ORAI1	2.00262e-22	0.479584	0.733	0.595	3.92414e-18
CMC1	2.31136e-34	0.477914	0.965	0.899	4.52912e-30
CISD1	2.4791e-38	0.477367	0.989	0.976	4.85781e-34
SLTM	1.49428e-41	0.476561	1	0.996	2.92805e-37
SVIP	1.73376e-15	0.475032	0.684	0.576	3.39731e-11
SERP1	1.33553e-53	0.474211	1	0.997	2.61698e-49
MYCT1	2.20347e-21	0.473804	0.332	0.13	4.31769e-17
TNFRSF10B	1.08513e-23	0.47192	0.853	0.769	2.12631e-19
IDH1	4.71586e-28	0.471679	0.944	0.888	9.24073e-24
NDUFC1	2.2074e-59	0.471619	1	1	4.32541e-55
IL1A	1.80993e-22	0.468825	0.154	0.015	3.54655e-18
MAPKAPK5-AS1	2.14686e-25	0.46718	0.776	0.662	4.20677e-21
HOXC9	8.6239e-37	0.465563	0.265	0.034	1.68985e-32
CDK13	1.29187e-26	0.465023	0.906	0.816	2.53142e-22
NTRK3	1.88136e-41	0.464591	0.279	0.03	3.68653e-37
OCIAD2	2.66273e-12	0.464453	0.63	0.501	5.21762e-08
VAMP5	4.43461e-28	0.463055	0.981	0.924	8.68962e-24
GBE1	3.45992e-23	0.461724	0.877	0.834	6.77971e-19
ZPR1	1.02049e-23	0.460442	0.87	0.768	1.99966e-19
C1orf43	3.58634e-45	0.459057	0.998	0.995	7.02743e-41
POLR1D	1.8553e-47	0.458845	1	0.997	3.63546e-43
MOK	4.78404e-26	0.457962	0.969	0.925	9.37432e-22
C19orf48	6.05948e-16	0.45763	0.65	0.521	1.18736e-11
NFIB	1.73568e-26	0.456279	0.997	0.991	3.40106e-22
GPER1	2.53833e-26	0.455704	0.386	0.153	4.97387e-22
ARPC5L	2.39501e-43	0.455552	1	0.994	4.69302e-39
AMD1	1.48858e-14	0.453744	0.86	0.817	2.91688e-10
STOM	6.00443e-15	0.453023	0.742	0.664	1.17657e-10
TCF21	2.1664e-19	0.452708	0.423	0.218	4.24506e-15
SNU13	2.77496e-54	0.452441	1	1	5.43753e-50
RPS6	4.22643e-106	0.451827	1	1	8.2817e-102
C12orf29	4.3873e-18	0.4498	0.792	0.709	8.59691e-14
NDUFAF4	6.58283e-21	0.449349	0.877	0.835	1.28991e-16
MRPL36	1.0842e-37	0.445302	1	0.999	2.12448e-33
MDK	5.19333e-16	0.444188	0.784	0.68	1.01763e-11
MRPS17	9.25669e-29	0.443692	0.969	0.93	1.81385e-24
HSPA13	4.50296e-23	0.443488	0.869	0.773	8.82355e-19
RHOD	2.61957e-14	0.443365	0.708	0.625	5.13306e-10
GNAI1	2.06852e-14	0.442135	0.781	0.723	4.05326e-10
EXOSC8	1.50816e-23	0.441866	0.872	0.785	2.95523e-19
PSMB7	7.20065e-57	0.441378	1	0.999	1.41097e-52
EFNB2	6.09087e-14	0.441071	0.485	0.321	1.19351e-09
NTMT1	2.2014e-33	0.439026	0.986	0.969	4.31365e-29
OXTR	5.39734e-12	0.4384	0.364	0.21	1.05761e-07
HIF1A-AS3	3.65085e-17	0.438333	0.412	0.223	7.15383e-13
SNHG5	4.49583e-56	0.437728	1	1	8.80958e-52
RPL13	7.79147e-116	0.437213	1	1	1.52674e-111
MAGI2-AS3	3.09931e-27	0.434868	0.981	0.957	6.0731e-23
COA3	2.74014e-28	0.434679	0.985	0.92	5.36931e-24
ARHGDIA	5.95799e-34	0.433711	0.997	0.995	1.16747e-29
AFAP1	1.35257e-24	0.433142	0.988	0.965	2.65036e-20
ZNF706	8.43923e-37	0.433002	0.998	0.981	1.65367e-32
SNRPG	3.75162e-45	0.43294	1	1	7.35131e-41
PAM	2.24157e-22	0.431952	0.89	0.812	4.39236e-18
RNF187	3.61764e-26	0.431643	0.96	0.914	7.08876e-22
MRPS2	6.84558e-18	0.431633	0.784	0.668	1.34139e-13
AC109466.1	2.05899e-24	0.431559	0.225	0.048	4.03459e-20
RPS12	3.64274e-111	0.430184	1	1	7.13794e-107
SNRPC	1.97186e-39	0.429309	0.998	0.979	3.86386e-35
HMGB2	1.22081e-15	0.425365	0.603	0.434	2.39218e-11
HNRNPF	6.1182e-29	0.425296	0.981	0.954	1.19886e-24
CCNI	2.88583e-50	0.425003	1	0.999	5.65478e-46
AATF	3.65185e-23	0.424439	0.894	0.804	7.1558e-19
TWIST1	3.98762e-14	0.424111	0.799	0.728	7.81374e-10
USP53	6.6776e-13	0.423303	0.62	0.478	1.30847e-08
FAM207A	1.00932e-23	0.422956	0.92	0.856	1.97776e-19
ZNF770	1.0371e-17	0.421931	0.83	0.787	2.0322e-13
DOK5	2.61547e-10	0.421853	0.698	0.643	5.12502e-06
CSRP1	1.66205e-25	0.419404	0.994	0.978	3.25679e-21
SURF2	4.77984e-24	0.419345	0.923	0.876	9.3661e-20
TPD52L1	1.35623e-13	0.418539	0.66	0.544	2.65754e-09
TRIAP1	4.47796e-25	0.415076	0.975	0.939	8.77457e-21
KHDRBS3	1.19445e-13	0.414468	0.724	0.634	2.34053e-09
TAF12	4.34088e-24	0.414443	0.926	0.875	8.50595e-20
RPL18	3.18537e-95	0.414116	1	1	6.24174e-91
IMP3	1.12456e-21	0.411915	0.957	0.914	2.20357e-17
NRP2	1.05302e-10	0.411204	0.315	0.182	2.0634e-06
TRAPPC3	1.88355e-31	0.409333	0.989	0.965	3.69081e-27
RPL26	2.17271e-102	0.408149	1	1	4.25743e-98
RPF2	1.30106e-21	0.407936	0.853	0.755	2.54942e-17
KRTCAP2	8.59386e-48	0.407431	1	1	1.68397e-43
SRFBP1	6.18846e-16	0.407027	0.807	0.728	1.21263e-11
RPL15	1.35925e-113	0.406759	1	1	2.66344e-109
BMP6	4.0504e-20	0.406753	0.346	0.146	7.93676e-16
RHOBTB3	3.41441e-23	0.406311	0.991	0.955	6.69053e-19
MBD4	2.71271e-16	0.40625	0.838	0.791	5.31556e-12
GGCT	3.68664e-17	0.406222	0.835	0.768	7.22397e-13
BOD1	8.19851e-22	0.406029	0.94	0.894	1.6065e-17
ZNF787	3.93734e-18	0.406022	0.804	0.72	7.71522e-14
LYPLAL1	8.36565e-21	0.405623	0.9	0.852	1.63925e-16
DNAJB9	5.8124e-20	0.40464	0.81	0.705	1.13894e-15
TMEM70	1.50474e-17	0.404517	0.878	0.812	2.94854e-13
RPS5	5.21484e-75	0.404221	1	1	1.02185e-70
EIF3G	1.62525e-39	0.403326	1	1	3.18467e-35
CCN3	2.35568e-06	0.403188	0.471	0.366	0.0461596
LSM2	8.27449e-22	0.402998	0.932	0.857	1.62139e-17
VPS26A	1.45217e-26	0.402587	0.975	0.928	2.84553e-22
CAMTA2	5.8594e-09	0.401761	0.701	0.656	0.000114815
BRMS1	8.78202e-19	0.401075	0.807	0.729	1.72084e-14
DUSP1	8.45161e-08	0.400847	0.79	0.771	0.00165609
MRPS31	1.28131e-14	0.400839	0.722	0.611	2.51073e-10
RPL37	6.17618e-105	0.400579	1	1	1.21022e-100
EXOSC1	3.11943e-24	0.400335	0.91	0.852	6.11252e-20
PEG10	2.99562e-06	0.399898	0.519	0.425	0.0586991
NR1D2	7.26406e-13	0.399752	0.565	0.42	1.42339e-08
ZFP36L1	2.02015e-09	0.399284	0.932	0.883	3.95848e-05
TMEM47	5.32345e-17	0.398774	0.89	0.843	1.04313e-12
CRNDE	1.44577e-24	0.398513	0.969	0.899	2.83298e-20
RBM42	3.79505e-20	0.397686	0.9	0.821	7.43641e-16
FAU	2.00769e-93	0.397616	1	1	3.93406e-89
SNRPE	1.73917e-32	0.397593	0.998	0.991	3.40791e-28
MAP2	5.01466e-21	0.397038	0.449	0.224	9.82622e-17
CCDC80	5.08943e-11	0.396925	1	0.999	9.97275e-07
ZNHIT3	7.17791e-21	0.396845	0.889	0.816	1.40651e-16
GFRA1	2.43703e-18	0.396759	0.537	0.327	4.77537e-14
CHMP4A	4.51668e-29	0.394896	0.989	0.963	8.85043e-25
NSA2	1.28698e-37	0.394343	1	0.997	2.52183e-33
SNRPB	8.03434e-31	0.393421	0.998	0.996	1.57433e-26
SH3BP4	2.49547e-16	0.392799	0.898	0.851	4.88987e-12
DYSF	1.01106e-16	0.392166	0.417	0.228	1.98117e-12
APOA1	3.12905e-11	0.392144	0.117	0.028	6.13136e-07
RBBP6	3.37577e-14	0.391858	0.853	0.818	6.61483e-10
RP9	1.13864e-17	0.391688	0.818	0.714	2.23116e-13
RRP15	3.22308e-21	0.390214	0.924	0.857	6.31563e-17
NT5C3A	8.96219e-17	0.388865	0.738	0.617	1.75614e-12
KRT10	3.06245e-51	0.388726	1	1	6.00087e-47
RHEB	1.16115e-37	0.387105	1	0.997	2.27528e-33
MFF	2.56214e-24	0.387081	0.968	0.951	5.02051e-20
EEF1E1	2.12199e-25	0.386846	0.992	0.974	4.15804e-21
SFXN4	5.96032e-14	0.386467	0.662	0.523	1.16792e-09
SOX17	1.27059e-19	0.386396	0.366	0.151	2.48971e-15
RAPH1	1.78454e-11	0.38627	0.63	0.506	3.49681e-07
HEBP2	3.89798e-30	0.386241	0.994	0.992	7.63809e-26
RPL13A	6.38609e-76	0.386097	1	1	1.25135e-71
RPL6	1.6976e-97	0.385525	1	1	3.32644e-93
TGS1	5.58953e-13	0.385309	0.736	0.687	1.09527e-08
TIMM17B	1.09606e-15	0.385284	0.83	0.764	2.14773e-11
JTB	5.36587e-44	0.384244	1	1	1.05144e-39
SNRPD1	9.24038e-30	0.384064	0.995	0.995	1.81065e-25
SPX	4.59906e-12	0.382888	0.302	0.161	9.01185e-08
TIGAR	1.91077e-22	0.382819	0.909	0.834	3.74415e-18
RPL36AL	8.1525e-49	0.382735	1	1	1.59748e-44
CUX1	4.46047e-15	0.382555	0.85	0.816	8.74028e-11
AIFM2	7.144e-12	0.382143	0.753	0.679	1.39987e-07
TEX264	4.45129e-22	0.381073	0.981	0.957	8.7223e-18
PRDX6	1.58835e-35	0.380826	1	1	3.11237e-31
BEND7	1.01787e-14	0.380777	0.498	0.325	1.99453e-10
ETS2	5.61395e-14	0.380728	0.478	0.311	1.10005e-09
CD55	7.71903e-08	0.38002	0.789	0.767	0.00151254
TXNDC12	1.70718e-21	0.378956	0.966	0.929	3.34523e-17
SMIM13	8.12089e-18	0.378605	0.736	0.567	1.59129e-13
WDR74	8.55013e-12	0.378034	0.668	0.572	1.6754e-07
APOE	0.000249972	0.377441	0.211	0.142	1
NR2F6	1.15139e-21	0.376794	0.966	0.92	2.25615e-17
TSLP	1.78051e-11	0.376256	0.617	0.488	3.48891e-07
AVPI1	6.04231e-14	0.375431	0.427	0.262	1.18399e-09
PFDN4	3.46799e-22	0.374952	0.954	0.901	6.79553e-18
FAM133B	4.20572e-18	0.374764	0.923	0.872	8.2411e-14
MRPL57	4.08456e-28	0.373225	0.997	0.988	8.0037e-24
H1F0	7.85777e-11	0.373181	0.506	0.372	1.53973e-06
UBE2M	8.87648e-36	0.372568	0.998	0.999	1.73935e-31
CNBP	2.28479e-29	0.372182	1	0.997	4.47704e-25
NQO2	8.29313e-15	0.372138	0.819	0.732	1.62504e-10
SMIM15	1.86318e-21	0.371964	0.915	0.884	3.6509e-17
TNFAIP6	2.75929e-07	0.371722	0.375	0.271	0.00540682
NAA50	6.5465e-17	0.369814	0.926	0.869	1.28279e-12
TRIM56	3.20832e-12	0.369229	0.827	0.791	6.2867e-08
SMIM19	4.83472e-14	0.369226	0.795	0.726	9.47364e-10
H2AFZ	2.65255e-35	0.369101	1	0.999	5.19767e-31
CHCHD3	1.57608e-18	0.368212	0.903	0.853	3.08833e-14
LSM3	1.7285e-30	0.368064	0.998	0.995	3.387e-26
GRPEL1	7.67464e-17	0.367588	0.884	0.838	1.50385e-12
RPL19	7.54232e-85	0.366404	1	1	1.47792e-80
CDC42EP3	7.92389e-18	0.366402	1	0.999	1.55269e-13
COX5B	7.77858e-54	0.365736	1	1	1.52421e-49
EXOSC6	7.27271e-13	0.364869	0.787	0.727	1.42509e-08
MIF4GD	2.37571e-17	0.363847	0.565	0.362	4.65521e-13
ZNF593	1.08365e-18	0.363718	0.963	0.939	2.12342e-14
RPS18	1.06887e-81	0.363605	1	1	2.09445e-77
ZFHX4-AS1	7.1811e-29	0.363581	0.261	0.053	1.40714e-24
LRRC2	1.49386e-16	0.362313	0.46	0.267	2.92722e-12
COX5A	2.39397e-30	0.362098	1	0.999	4.69099e-26
RPS27L	6.75411e-59	0.36035	1	1	1.32347e-54
PA2G4	1.40513e-30	0.359839	1	0.999	2.75336e-26
RAB33A	4.80348e-15	0.35852	0.281	0.121	9.41241e-11
RPP21	1.22217e-19	0.356714	0.932	0.906	2.39485e-15
RASSF8	2.79287e-16	0.356316	0.977	0.934	5.47263e-12
CCNH	4.72171e-14	0.356025	0.826	0.762	9.2522e-10
SFTA1P	1.71884e-16	0.356016	0.252	0.091	3.36806e-12
RPS27	1.90484e-72	0.355855	1	1	3.73253e-68
ZC3H8	6.95618e-11	0.35549	0.676	0.57	1.36306e-06
NUDT5	9.1979e-18	0.355347	0.949	0.907	1.80233e-13
PPP1R11	4.96035e-16	0.354826	0.89	0.809	9.7198e-12
SNHG19	1.01713e-10	0.354514	0.674	0.581	1.99306e-06
POLR2G	4.05449e-21	0.354358	0.954	0.933	7.94477e-17
RPL24	1.33994e-89	0.354288	1	1	2.62561e-85
BLOC1S1	1.4716e-30	0.353986	1	0.995	2.8836e-26
FHL2	4.82039e-22	0.353464	1	1	9.44556e-18
TLE1	2.18814e-11	0.352961	0.574	0.445	4.28765e-07
HLX	1.72372e-07	0.35274	0.535	0.436	0.00337762
RPS19	3.21701e-90	0.351173	1	1	6.30372e-86
PCDH17	0.00410109	0.350317	0.542	0.497	1
RGS20	1.06681e-11	0.350055	0.586	0.447	2.09042e-07
DDX27	7.88063e-17	0.349693	0.892	0.84	1.54421e-12
ABHD14B	8.21202e-11	0.349599	0.735	0.693	1.60915e-06
FTH1	2.76543e-51	0.34947	1	1	5.41885e-47
C14orf119	2.19689e-19	0.349231	0.977	0.965	4.30481e-15
WBP4	9.23364e-15	0.348189	0.875	0.832	1.80933e-10
PRKAG2	8.89685e-12	0.347705	0.648	0.528	1.74334e-07
GLS	3.04639e-10	0.347686	0.998	1	5.96941e-06
CDH2	3.28217e-12	0.347333	0.975	0.946	6.43141e-08
ARHGAP29	9.01542e-17	0.346442	0.997	0.988	1.76657e-12
TRIR	1.48051e-43	0.345421	1	1	2.90106e-39
GLRX2	1.85638e-19	0.344388	0.981	0.955	3.63758e-15
ACKR3	8.39502e-23	0.343438	0.159	0.017	1.645e-18
URM1	7.13592e-16	0.343374	0.886	0.82	1.39828e-11
FEZ1	7.57088e-13	0.34292	0.776	0.671	1.48351e-08
ALPL	3.62027e-10	0.342525	0.326	0.191	7.09392e-06
CRBN	1.37688e-14	0.342065	0.819	0.746	2.698e-10
NOP16	2.08636e-11	0.341785	0.764	0.683	4.08823e-07
CYC1	7.08036e-19	0.340046	0.972	0.933	1.3874e-14
SET	6.28546e-26	0.339256	1	1	1.23164e-21
AUP1	4.04817e-18	0.338722	0.963	0.914	7.93238e-14
DANCR	5.06453e-15	0.338548	0.949	0.932	9.92396e-11
AKIP1	2.88185e-13	0.337567	0.798	0.726	5.64699e-09
SNHG7	6.51651e-21	0.33655	0.991	0.983	1.27691e-16
PAM16	2.68119e-17	0.336012	0.986	0.955	5.25379e-13
SART3	7.14331e-11	0.334946	0.647	0.526	1.39973e-06
RNH1	2.44833e-30	0.333802	1	1	4.7975e-26
TWISTNB	2.37945e-11	0.333755	0.782	0.735	4.66253e-07
LLPH	5.94772e-18	0.333161	0.965	0.933	1.16546e-13
RPL14	4.98882e-72	0.332384	1	1	9.77559e-68
RASA1	3.98274e-09	0.331973	0.747	0.693	7.80419e-05
UBE2I	1.13797e-24	0.331964	0.997	0.991	2.22985e-20
POLR2B	1.4667e-13	0.331629	0.789	0.693	2.874e-09
CPEB4	1.19567e-06	0.330486	0.75	0.755	0.0234291
KRR1	2.44061e-18	0.330218	0.969	0.943	4.78238e-14
MED19	1.7216e-13	0.329337	0.83	0.784	3.37348e-09
GPR176	8.20421e-12	0.328741	0.795	0.756	1.60762e-07
HSPA9	3.51902e-25	0.328312	1	0.997	6.89552e-21
BRD4	9.78803e-17	0.327812	0.966	0.939	1.91796e-12
PKN1	5.62849e-15	0.327481	0.937	0.854	1.1029e-10
RNF8	6.2604e-14	0.326729	0.846	0.798	1.22673e-09
TOMM22	5.20824e-20	0.325901	0.989	0.965	1.02056e-15
ZNF580	4.84008e-20	0.325637	0.991	0.99	9.48413e-16
SMC6	5.83275e-10	0.32532	0.756	0.727	1.14293e-05
SHISA4	1.59785e-08	0.324797	0.593	0.506	0.000313099
MRPL55	1.47617e-17	0.324314	0.965	0.943	2.89255e-13
NKAP	1.10923e-15	0.324271	0.906	0.861	2.17355e-11
EMC6	3.28012e-27	0.32373	0.998	0.996	6.4274e-23
JAGN1	1.52049e-12	0.323712	0.872	0.809	2.97939e-08
THAP7	6.50244e-10	0.323498	0.733	0.656	1.27415e-05
DR1	3.00548e-17	0.323488	0.918	0.902	5.88925e-13
PITPNA-AS1	3.44801e-10	0.322994	0.739	0.696	6.75638e-06
RAD51C	4.05798e-10	0.322916	0.708	0.637	7.95161e-06
MRPS24	5.05092e-25	0.322904	0.998	0.996	9.89728e-21
YIPF4	2.37624e-15	0.322522	0.895	0.86	4.65624e-11
TFAM	4.39654e-13	0.321066	0.824	0.742	8.61503e-09
TAC1	8.33667e-17	0.320629	0.119	0.013	1.63357e-12
CEBPD	1.54682e-06	0.319757	0.6	0.523	0.03031
LAMP3	2.52435e-31	0.319323	0.198	0.014	4.94646e-27
NOP58	1.27026e-10	0.319225	0.804	0.753	2.48907e-06
CCDC171	5.80285e-19	0.31902	0.344	0.147	1.13707e-14
AC245297.3	2.0187e-13	0.318832	0.883	0.845	3.95565e-09
RABGGTB	3.78086e-14	0.318828	0.875	0.814	7.4086e-10
FKBP4	7.30724e-13	0.318814	0.923	0.911	1.43185e-08
SLFN5	6.43259e-15	0.318733	0.995	0.994	1.26047e-10
HERPUD1	4.3693e-10	0.318445	0.985	0.972	8.56164e-06
SNAPC1	2.40238e-11	0.317372	0.91	0.862	4.70747e-07
DTWD1	8.38935e-11	0.317124	0.799	0.727	1.64389e-06
MED21	9.45901e-09	0.316713	0.727	0.68	0.000185349
EIF3F	4.59182e-23	0.315941	1	0.999	8.99768e-19
RPP25	2.21806e-08	0.315897	0.312	0.197	0.000434629
PDLIM1	3.8923e-08	0.315856	0.745	0.715	0.000762695
RPS3	3.24055e-46	0.315578	1	1	6.34986e-42
TRIM25	5.75655e-10	0.315507	0.704	0.637	1.128e-05
KLF2	6.28985e-11	0.315266	0.841	0.759	1.2325e-06
MRPS18C	2.07485e-21	0.314922	0.983	0.986	4.06568e-17
TIMM10	4.60285e-17	0.314444	0.961	0.954	9.01929e-13
POLR2H	1.39377e-15	0.314292	0.932	0.885	2.73109e-11
EDA2R	1.23436e-14	0.314227	0.346	0.175	2.41872e-10
SMIM26	5.13376e-21	0.314129	0.992	0.986	1.00596e-16
CIAO2B	6.22139e-27	0.313652	1	1	1.21908e-22
CELF2	4.03963e-07	0.313543	0.525	0.433	0.00791565
BMP4	0.000133575	0.31211	0.59	0.553	1
SNW1	1.39636e-16	0.311391	0.949	0.916	2.73618e-12
SNRPN	1.34476e-12	0.311305	0.966	0.954	2.63505e-08
CRIM1	7.63352e-14	0.311047	0.989	0.96	1.49579e-09
PCMTD1	3.05758e-14	0.311026	0.9	0.854	5.99134e-10
BFAR	4.51041e-15	0.311023	0.878	0.787	8.83815e-11
KLF9	8.78729e-08	0.310973	0.506	0.394	0.00172187
MIEN1	3.4855e-17	0.310846	0.971	0.959	6.82984e-13
POLE4	1.94013e-16	0.309244	0.985	0.976	3.80168e-12
PSMA2	1.46955e-25	0.308164	1	0.997	2.87959e-21
CDH4	2.33094e-14	0.308007	0.352	0.18	4.56748e-10
TP53RK	1.65753e-10	0.307705	0.802	0.726	3.24794e-06
FBXO22	4.49531e-14	0.307467	0.946	0.91	8.80856e-10
SRGAP1	3.14726e-09	0.307305	0.813	0.798	6.16706e-05
MRPL18	7.03436e-19	0.306449	0.989	0.972	1.37838e-14
UQCC3	5.15854e-14	0.305881	0.951	0.945	1.01082e-09
DPH3	1.8168e-13	0.303535	0.909	0.861	3.56002e-09
MRPL51	1.16954e-35	0.303524	1	1	2.29171e-31
KPNA2	3.14536e-09	0.302498	0.85	0.813	6.16332e-05
MMP2	2.25547e-20	0.302436	0.998	1	4.41959e-16
OSBPL3	6.56058e-15	0.302291	0.316	0.149	1.28555e-10
MTRES1	2.02847e-13	0.302193	0.892	0.839	3.9748e-09
MAZ	3.39321e-12	0.301598	0.961	0.93	6.649e-08
SNRPD2	3.20485e-27	0.301343	1	1	6.27989e-23
SREK1IP1	3.638e-11	0.301302	0.909	0.866	7.12866e-07
IGF2BP2	6.86398e-09	0.30116	0.789	0.74	0.0001345
CHCHD1	4.37846e-17	0.300922	0.995	0.991	8.57959e-13
EIF5A	1.18904e-23	0.300841	1	0.999	2.32992e-19
SMIM20	1.93856e-12	0.300555	0.875	0.817	3.79861e-08
TOMM20	1.8424e-28	0.300249	1	1	3.61018e-24
RNASEH2B	6.798e-09	0.30014	0.701	0.637	0.000133207
STC2	8.39136e-19	0.300102	1	1	1.64429e-14
SMIM10L1	1.93226e-14	0.300092	0.972	0.936	3.78627e-10
NUPR1	1.02487e-30	0.299915	1	1	2.00824e-26
SMIM4	1.16756e-12	0.299797	0.923	0.894	2.28783e-08
C11orf58	4.08455e-38	0.299739	1	1	8.00368e-34
RSL24D1	1.52187e-20	0.299314	1	0.979	2.98211e-16
MTHFS	3.61464e-08	0.299224	0.611	0.531	0.000708289
EIF2S2	2.36147e-43	0.299213	1	1	4.6273e-39
HRAS	8.87127e-21	0.299152	0.998	0.992	1.73833e-16
ESYT1	3.96109e-10	0.298721	0.816	0.807	7.76175e-06
N4BP2L2	9.84072e-18	0.298663	0.985	0.963	1.92829e-13
VPS29	4.91585e-18	0.298658	0.997	0.995	9.63261e-14
MIA2	7.34532e-12	0.298593	0.827	0.753	1.43932e-07
FAM13B	8.06879e-07	0.298391	0.738	0.719	0.0158108
RTKN2	4.42661e-07	0.298146	0.307	0.204	0.00867394
SRSF11	3.51748e-11	0.297973	0.981	0.977	6.89251e-07
PHB	7.81548e-19	0.297877	0.998	0.996	1.53144e-14
FH	8.53039e-09	0.297366	0.934	0.909	0.000167153
RPP38	1.46682e-10	0.296846	0.781	0.722	2.87424e-06
RPL28	2.95384e-64	0.296482	1	1	5.78805e-60
GPBP1	1.31404e-11	0.296473	0.866	0.808	2.57486e-07
H3F3B	2.75829e-33	0.296051	1	1	5.40488e-29
PRPSAP1	6.50789e-11	0.295803	0.691	0.576	1.27522e-06
PYURF	1.97081e-20	0.295445	0.997	0.992	3.8618e-16
RPS25	1.2938e-63	0.29514	1	1	2.53519e-59
B3GALT6	5.26651e-10	0.294202	0.802	0.771	1.03197e-05
FAM136A	4.86854e-12	0.294119	0.906	0.861	9.53991e-08
RNMT	9.07645e-11	0.294112	0.88	0.853	1.77853e-06
MRPL34	3.30728e-17	0.293919	0.992	0.972	6.48061e-13
HTRA2	3.13156e-09	0.293886	0.613	0.492	6.13628e-05
SINHCAF	2.14219e-07	0.293372	0.486	0.383	0.00419763
MRPS5	6.45791e-12	0.293125	0.88	0.827	1.26543e-07
SERTAD4-AS1	1.89117e-09	0.293008	0.974	0.957	3.70574e-05
HYOU1	1.58206e-07	0.292923	0.677	0.619	0.00310004
TEX30	2.23952e-08	0.292719	0.448	0.332	0.000438834
COX7B	8.04451e-29	0.292323	1	1	1.57632e-24
CHPT1	1.80453e-08	0.292275	0.722	0.684	0.000353597
AIMP2	1.49514e-08	0.292141	0.759	0.723	0.000292973
RPAIN	5.90112e-18	0.291045	0.994	0.979	1.15632e-13
ITPK1	9.86312e-10	0.290859	0.437	0.298	1.93268e-05
SPIRE1	1.53659e-10	0.290193	0.915	0.874	3.01095e-06
NUTM2A-AS1	2.222e-09	0.290096	0.781	0.738	4.35401e-05
TOLLIP	2.47431e-08	0.289489	0.704	0.655	0.000484841
TACC1	9.30221e-11	0.289199	0.918	0.88	1.82277e-06
TPRKB	5.8629e-12	0.288632	0.867	0.82	1.14884e-07
CHKA	7.99778e-08	0.288352	0.539	0.437	0.00156716
NFIL3	2.10767e-07	0.288158	0.58	0.491	0.00412998
FAM32A	1.86238e-13	0.287951	0.952	0.929	3.64933e-09
SLC52A2	1.5347e-12	0.287775	0.952	0.928	3.00725e-08
FAM110B	1.44384e-12	0.286946	0.363	0.205	2.82921e-08
ATP5PO	7.17979e-22	0.28629	1	1	1.40688e-17
SLC16A1	1.11088e-09	0.286058	0.713	0.628	2.17678e-05
BTG3	1.37612e-06	0.285952	0.5	0.401	0.0269651
COX17	4.16631e-20	0.285417	1	0.988	8.16388e-16
CDC34	1.41407e-10	0.285154	0.789	0.741	2.77086e-06
HDGFL3	3.7399e-11	0.285086	0.906	0.865	7.32833e-07
PBDC1	3.23222e-11	0.284358	0.915	0.879	6.33354e-07
MRPS11	4.97705e-11	0.284265	0.934	0.909	9.75253e-07
FAM204A	4.40413e-17	0.283939	0.992	0.981	8.6299e-13
EMC8	1.25902e-11	0.283663	0.892	0.848	2.46704e-07
FRA10AC1	1.81008e-09	0.283453	0.821	0.773	3.54685e-05
FUBP1	1.48283e-07	0.282431	0.821	0.808	0.00290561
RPP25L	1.09965e-07	0.282216	0.691	0.622	0.00215476
TNIP2	2.64128e-10	0.281922	0.802	0.749	5.17558e-06
TTC14	1.04705e-10	0.281758	0.821	0.745	2.0517e-06
TMEM126B	1.26063e-12	0.281702	0.937	0.892	2.47021e-08
TIMM17A	5.15457e-13	0.281656	0.986	0.963	1.01004e-08
DHX36	3.23178e-14	0.280937	0.988	0.978	6.33266e-10
COL8A1	0.000205529	0.280688	0.998	0.997	1
SCNM1	2.69157e-08	0.280431	0.752	0.693	0.000527413
SCO1	3.9235e-10	0.280138	0.856	0.814	7.68809e-06
ALPK1	6.98441e-12	0.279795	0.33	0.18	1.3686e-07
PPP4R3A	7.60201e-06	0.279253	0.744	0.742	0.148961
TMPO	8.42926e-08	0.279109	0.653	0.576	0.00165171
FOXC1	4.58186e-10	0.278975	0.42	0.28	8.97816e-06
IRF1	1.01434e-06	0.278583	0.438	0.334	0.0198761
EIF3H	9.65032e-21	0.278341	1	0.992	1.89098e-16
PSMB8	5.14407e-11	0.278329	0.855	0.791	1.00798e-06
CCDC82	8.20797e-11	0.277707	0.892	0.852	1.60835e-06
NDUFAF2	1.44432e-13	0.277427	0.972	0.947	2.83014e-09
RPS15A	7.67559e-60	0.277391	1	1	1.50403e-55
FAM120AOS	2.25374e-10	0.277272	0.867	0.852	4.4162e-06
AC244153.1	1.99319e-12	0.27678	0.208	0.081	3.90566e-08
DCAF10	2.57646e-09	0.276082	0.659	0.55	5.04858e-05
MRPL47	3.64111e-14	0.276014	0.98	0.961	7.13475e-10
DCAF13	3.67078e-12	0.275112	0.96	0.943	7.19289e-08
ZFHX4	8.40603e-08	0.274882	0.58	0.469	0.00164716
BTG2	0.000123253	0.274538	0.427	0.347	1
ANAPC16	2.53167e-13	0.274448	0.983	0.973	4.9608e-09
SSBP1	2.10989e-28	0.274289	1	1	4.13433e-24
ODC1	2.7798e-15	0.274235	1	0.991	5.44702e-11
BCAR3	6.60813e-09	0.27406	0.656	0.546	0.000129486
CCSER2	1.72524e-09	0.27362	0.887	0.854	3.3806e-05
PMAIP1	5.12572e-07	0.273401	0.715	0.639	0.0100439
MCTS1	8.70807e-12	0.272602	0.971	0.951	1.70635e-07
RRAGC	6.45518e-08	0.272238	0.863	0.854	0.00126489
NHP2	1.79626e-16	0.27217	0.998	0.999	3.51976e-12
RNPS1	6.31941e-12	0.272122	0.935	0.887	1.23829e-07
ZNF32	4.351e-11	0.272056	0.94	0.928	8.52578e-07
NOL7	1.61054e-24	0.271891	1	1	3.15585e-20
RTN4	8.92085e-32	0.271722	1	1	1.74804e-27
KCMF1	2.09256e-13	0.271157	0.961	0.954	4.10036e-09
JMY	1.14275e-07	0.270782	0.66	0.579	0.00223921
UPF2	3.73878e-08	0.270778	0.784	0.751	0.000732613
CDYL	1.89272e-06	0.27073	0.688	0.648	0.0370879
ECH1	3.13497e-09	0.270674	0.75	0.669	6.14297e-05
RPLP1	1.75163e-69	0.270624	1	1	3.43232e-65
UQCR10	9.59217e-34	0.26998	1	1	1.87959e-29
H2AFJ	1.88777e-12	0.269916	0.991	0.99	3.69908e-08
PPP1R3F	2.47005e-08	0.269859	0.6	0.501	0.000484005
AC012146.1	1.69037e-07	0.269468	0.605	0.514	0.00331228
RPL32	1.34445e-54	0.269364	1	1	2.63444e-50
ARL6IP4	8.82293e-27	0.269195	1	1	1.72885e-22
DAPK1	3.93701e-22	0.269154	0.159	0.018	7.71456e-18
ITGB8	2.96912e-14	0.268791	0.167	0.046	5.81799e-10
BHLHE41	3.9345e-16	0.268209	0.284	0.116	7.70966e-12
TMEM267	3.68692e-08	0.267939	0.725	0.677	0.000722451
MRPL33	2.03179e-19	0.267723	0.998	0.997	3.9813e-15
PLSCR1	9.31286e-09	0.267623	0.485	0.365	0.000182485
SLC25A33	4.11986e-07	0.267432	0.605	0.524	0.00807287
MCUR1	7.28208e-11	0.267354	0.872	0.823	1.42692e-06
SPESP1	3.76692e-20	0.267126	0.194	0.041	7.38127e-16
RPS3A	2.83727e-51	0.267117	1	1	5.55963e-47
GABPB1-AS1	5.57571e-08	0.26661	0.917	0.896	0.00109256
KCNJ8	2.61592e-11	0.266569	0.259	0.128	5.12589e-07
RPL26L1	1.75514e-17	0.266556	0.994	0.986	3.4392e-13
TAF11	3.21444e-09	0.266335	0.79	0.724	6.2987e-05
SUPT4H1	1.02185e-11	0.266324	0.946	0.902	2.00232e-07
COPZ1	5.70821e-15	0.265818	0.997	0.99	1.11852e-10
ADPRM	4.95116e-10	0.265596	0.421	0.278	9.7018e-06
SREK1	2.00964e-08	0.265066	0.804	0.773	0.000393789
COMMD2	1.73255e-11	0.264841	0.863	0.799	3.39493e-07
TMEM147	1.14119e-14	0.264761	1	0.992	2.23617e-10
NSD3	3.20915e-12	0.264633	0.978	0.959	6.28833e-08
ACOT13	8.25665e-10	0.264625	0.904	0.88	1.61789e-05
NKAPL	4.65729e-06	0.264437	0.302	0.211	0.0912597
RNPEPL1	2.2732e-06	0.263874	0.664	0.608	0.0445433
AC096537.1	6.42821e-18	0.263565	0.208	0.058	1.25961e-13
CDH8	7.57783e-13	0.263498	0.145	0.037	1.48488e-08
SPSB1	9.97555e-07	0.26236	0.52	0.418	0.0195471
LIMS1	4.93455e-17	0.262337	0.997	0.995	9.66926e-13
TMEM11	3.37235e-08	0.262309	0.806	0.759	0.000660812
ATXN1	3.71077e-06	0.262282	0.549	0.472	0.0727125
TMBIM6	1.69657e-25	0.260771	1	1	3.32443e-21
ADGRL4	3.40323e-06	0.260533	0.903	0.879	0.0666863
BTF3	2.871e-23	0.260477	1	1	5.62572e-19
MRPS36	1.13825e-13	0.260063	0.96	0.956	2.2304e-09
KCNG1	1.53699e-10	0.260063	0.278	0.146	3.01172e-06
TBC1D23	3.29895e-06	0.260063	0.735	0.689	0.064643
CLIP4	9.45538e-08	0.259344	0.804	0.764	0.00185278
SLU7	1.2447e-07	0.259307	0.789	0.763	0.00243899
GJA1	0.00460827	0.259047	0.796	0.812	1
BBC3	2.70511e-07	0.25893	0.522	0.414	0.00530066
SMC5	2.48436e-06	0.258709	0.793	0.789	0.048681
IMP4	1.06532e-07	0.258593	0.806	0.76	0.0020875
PPP4R3B	7.90611e-08	0.258541	0.784	0.769	0.0015492
THUMPD1	5.75849e-08	0.258516	0.764	0.74	0.00112838
RPL30	6.68632e-49	0.257273	1	1	1.31018e-44
MPLKIP	1.15209e-11	0.257201	0.988	0.976	2.25752e-07
NDUFS6	7.24192e-27	0.25631	1	1	1.41905e-22
CACYBP	3.80457e-12	0.256184	0.965	0.957	7.45505e-08
RPL7	6.21971e-42	0.255683	1	1	1.21875e-37
XPOT	4.45807e-11	0.255503	0.965	0.923	8.73559e-07
ZNF7	2.38907e-08	0.255053	0.498	0.376	0.000468138
STAG1	5.00774e-08	0.254971	0.792	0.776	0.000981266
TMEM243	9.04716e-07	0.254967	0.623	0.55	0.0177279
FDXR	3.36326e-05	0.25492	0.681	0.644	0.659031
EIF2S1	1.6173e-11	0.254523	0.983	0.963	3.16909e-07
POP7	4.64325e-09	0.254418	0.907	0.876	9.09845e-05
ZNF428	4.68854e-11	0.254228	0.969	0.956	9.18718e-07
SNX2	3.90186e-10	0.253793	0.978	0.956	7.6457e-06
DERL2	2.13302e-11	0.253399	0.969	0.941	4.17965e-07
RBM22	2.78879e-06	0.25325	0.71	0.687	0.0546464
CNIH3	3.99235e-06	0.252795	0.326	0.229	0.07823
MBD2	1.62707e-12	0.252638	0.966	0.938	3.18824e-08
PRNP	8.97905e-13	0.252503	0.943	0.884	1.75945e-08
NFE2L1	2.00542e-08	0.252246	0.938	0.923	0.000392961
SSU72	1.51402e-19	0.252243	1	1	2.96672e-15
SRA1	2.31884e-13	0.252091	0.992	0.986	4.54377e-09
CTSC	3.43352e-05	0.251715	0.98	0.965	0.672799
TPT1	2.17046e-54	0.251301	1	1	4.25301e-50
TAP1	3.09864e-05	0.251178	0.542	0.5	0.607178
PRKCE	9.73262e-10	0.250922	0.335	0.201	1.90711e-05
PRELID3B	1.76638e-09	0.250864	0.809	0.75	3.46122e-05
DNAJC19	1.14301e-10	0.250451	0.952	0.936	2.23974e-06
HIKESHI	7.07198e-12	0.250391	0.968	0.939	1.38575e-07
SIM2	1.36721e-07	0.25032	0.355	0.241	0.00267905
METAP2	1.65937e-15	0.250196	1	0.997	3.25154e-11
GCN1	1.28438e-10	-0.250103	0.441	0.604	2.51673e-06
GALNT16	4.28526e-18	-0.250132	0.069	0.237	8.39697e-14
GSTM4	1.60057e-12	-0.250132	0.187	0.352	3.13632e-08
OTULIN	2.39963e-11	-0.250132	0.423	0.603	4.70207e-07
MIRLET7BHG	4.7692e-12	-0.250282	0.207	0.375	9.34525e-08
TFE3	4.17014e-10	-0.25031	0.42	0.575	8.17139e-06
TGFBR3L	1.57823e-09	-0.250326	0.431	0.58	3.09254e-05
CAST	4.26039e-20	-0.250576	1	1	8.34823e-16
MT-ND1	3.25551e-30	-0.25068	1	1	6.37916e-26
RTF1	1.03343e-14	-0.250804	0.972	0.994	2.025e-10
GIT2	1.89328e-12	-0.25085	0.39	0.588	3.70988e-08
ZGPAT	4.8538e-11	-0.250976	0.375	0.545	9.51102e-07
NRAS	6.35582e-12	-0.251178	0.389	0.572	1.24542e-07
FIBP	4.59655e-16	-0.251291	0.992	0.999	9.00694e-12
FAM214A	1.66435e-12	-0.251319	0.29	0.478	3.26129e-08
CDR2	1.51622e-11	-0.251371	0.352	0.535	2.97103e-07
PI4KA	1.07536e-14	-0.251437	0.191	0.381	2.10717e-10
MICU3	1.32794e-11	-0.251437	0.355	0.528	2.60211e-07
MTOR	1.16994e-13	-0.251526	0.338	0.552	2.29251e-09
AL365203.2	5.16753e-13	-0.251542	0.227	0.402	1.01258e-08
MYO1C	1.0736e-14	-0.251596	0.969	0.985	2.10372e-10
ETV6	1.38086e-12	-0.251626	0.204	0.369	2.7058e-08
TANC2	1.27432e-13	-0.251662	0.255	0.448	2.49703e-09
EPHB6	1.17681e-16	-0.251754	0.043	0.187	2.30595e-12
PKM	2.17657e-24	-0.251809	1	1	4.26499e-20
HS3ST3A1	1.0317e-18	-0.251947	0.037	0.189	2.02162e-14
FAM102A	7.04014e-13	-0.251947	0.235	0.411	1.37952e-08
RNF121	2.37827e-10	-0.251984	0.497	0.646	4.66023e-06
ROGDI	8.64804e-15	-0.252034	0.15	0.325	1.69458e-10
SEC23IP	1.20508e-11	-0.252054	0.466	0.644	2.36136e-07
EDEM3	6.72696e-12	-0.252129	0.492	0.674	1.31815e-07
IFT81	3.07765e-10	-0.252335	0.264	0.415	6.03065e-06
BRAT1	9.48894e-13	-0.252491	0.256	0.437	1.85936e-08
PRPF8	1.24577e-10	-0.252777	0.873	0.954	2.44108e-06
PHKG2	7.71727e-11	-0.252828	0.346	0.512	1.5122e-06
NUDCD3	3.90208e-10	-0.253143	0.489	0.656	7.64613e-06
GNAQ	9.39445e-10	-0.253882	0.809	0.902	1.84084e-05
GSTT2B	1.77693e-11	-0.254031	0.298	0.473	3.4819e-07
MFSD12	3.02257e-10	-0.254236	0.429	0.591	5.92272e-06
TAF15	9.75434e-09	-0.25436	0.741	0.86	0.000191136
MAPK14	1.56903e-10	-0.25451	0.361	0.519	3.07452e-06
ERC1	4.98358e-10	-0.25451	0.614	0.782	9.76533e-06
PDIA4	6.22376e-15	-0.254609	0.619	0.777	1.21954e-10
PUS7L	1.88041e-12	-0.254937	0.583	0.781	3.68466e-08
ADGRE5	4.89268e-12	-0.255103	0.343	0.526	9.58721e-08
FKBP10	2.49478e-11	-0.255224	0.809	0.921	4.88853e-07
CHSY1	9.74197e-12	-0.255498	0.4	0.575	1.90894e-07
NIPSNAP1	4.22326e-14	-0.255552	0.225	0.415	8.27548e-10
UBE2T	1.5846e-13	-0.255754	0.201	0.379	3.10503e-09
ACOT7	2.39507e-12	-0.255807	0.44	0.637	4.69314e-08
UNKL	6.1195e-11	-0.256306	0.289	0.45	1.19912e-06
ABL1	1.38431e-11	-0.256314	0.494	0.678	2.71255e-07
NIPSNAP3A	3.30065e-12	-0.256472	0.401	0.582	6.46762e-08
AL354740.1	4.57368e-17	-0.256513	0.097	0.273	8.96213e-13
USO1	3.11738e-12	-0.256588	0.892	0.951	6.1085e-08
NRDC	5.94436e-13	-0.256701	0.966	0.985	1.1648e-08
MTCL1	3.06429e-12	-0.256913	0.244	0.418	6.00447e-08
SMARCA4	2.45243e-11	-0.25696	0.65	0.807	4.80553e-07
SNX9	4.9129e-09	-0.257038	0.897	0.937	9.62683e-05
PCDH10	1.4308e-11	-0.257047	0.994	0.994	2.80365e-07
NACC2	7.68179e-11	-0.257155	0.44	0.611	1.50525e-06
SMURF1	4.873e-12	-0.257248	0.295	0.472	9.54865e-08
EPM2AIP1	1.05206e-11	-0.257336	0.397	0.572	2.06152e-07
PPP3CB	9.14589e-12	-0.257367	0.571	0.755	1.79214e-07
NMT2	1.13592e-09	-0.257432	0.423	0.571	2.22583e-05
MAP7D1	7.97651e-11	-0.257624	0.823	0.915	1.563e-06
TMEM35A	3.07431e-16	-0.257722	0.083	0.247	6.0241e-12
MOSPD2	4.25799e-09	-0.257785	0.448	0.59	8.34354e-05
GMPPA	3.79942e-11	-0.258043	0.383	0.544	7.44497e-07
IGFBP7	1.93208e-24	-0.258132	1	1	3.78592e-20
C1R	1.65942e-11	-0.258318	0.312	0.482	3.25163e-07
CINP	1.48949e-09	-0.258332	0.687	0.811	2.91866e-05
ATP13A2	1.15301e-12	-0.258375	0.318	0.504	2.25931e-08
APOL2	1.12185e-10	-0.258613	0.316	0.477	2.19826e-06
COG6	5.17131e-13	-0.258666	0.321	0.51	1.01332e-08
GOLM1	2.87553e-11	-0.259003	0.443	0.624	5.6346e-07
ACBD3	5.97113e-13	-0.259174	0.944	0.973	1.17004e-08
DCUN1D4	3.34939e-11	-0.259311	0.452	0.638	6.56313e-07
VAMP3	6.03973e-13	-0.259536	0.861	0.948	1.18348e-08
UTP20	5.24671e-12	-0.259781	0.313	0.492	1.02809e-07
RHOJ	9.66601e-12	-0.259819	0.386	0.577	1.89405e-07
SLC39A6	6.52671e-11	-0.259844	0.736	0.865	1.27891e-06
FAM160B1	3.6496e-10	-0.259852	0.542	0.696	7.1514e-06
SNX4	1.71866e-12	-0.260078	0.475	0.664	3.36772e-08
LOXL1	2.83572e-12	-0.260152	0.96	0.982	5.55659e-08
USP4	3.6719e-14	-0.260179	0.287	0.486	7.19508e-10
DIP2C	2.2906e-16	-0.260468	0.11	0.284	4.48844e-12
COPE	1.01417e-22	-0.260539	1	1	1.98726e-18
CDR2L	7.39493e-15	-0.260714	0.182	0.367	1.44904e-10
WLS	1.50143e-07	-0.260818	0.722	0.853	0.00294205
DHDDS	3.29445e-14	-0.260859	0.356	0.562	6.45548e-10
ITPR3	1.33829e-18	-0.260953	0.09	0.273	2.62238e-14
CD99	4.82245e-21	-0.261113	1	1	9.44959e-17
TFPT	3.41308e-10	-0.261227	0.404	0.575	6.68794e-06
RMDN3	9.09668e-14	-0.26133	0.378	0.579	1.78249e-09
PGM2	1.28185e-11	-0.261383	0.429	0.603	2.51178e-07
PRMT2	4.57532e-15	-0.26148	0.955	0.986	8.96533e-11
FRS2	1.15216e-12	-0.261645	0.341	0.526	2.25767e-08
ALDH18A1	2.55782e-13	-0.26169	0.309	0.497	5.01204e-09
CUL4B	4.92854e-11	-0.261736	0.486	0.669	9.65747e-07
IMPDH1	2.59181e-12	-0.261818	0.444	0.637	5.07865e-08
XYLT1	1.75747e-11	-0.26189	0.218	0.378	3.44375e-07
MMP23B	1.15372e-13	-0.261922	0.177	0.351	2.26072e-09
MLX	5.81147e-11	-0.262074	0.684	0.821	1.13876e-06
SEC16A	4.18531e-11	-0.262136	0.494	0.661	8.20111e-07
GDF6	6.29658e-10	-0.26232	0.289	0.439	1.23382e-05
ACAP3	2.71175e-14	-0.262381	0.193	0.371	5.31367e-10
CCDC71L	2.34198e-12	-0.262411	0.397	0.591	4.58911e-08
UBASH3B	5.79964e-11	-0.262586	0.591	0.769	1.13644e-06
LIN7B	1.29289e-13	-0.262615	0.33	0.527	2.53343e-09
ERBB2	6.68724e-15	-0.262633	0.198	0.385	1.31036e-10
AASS	1.91983e-14	-0.262832	0.23	0.416	3.76191e-10
HSP90AB1	1.07402e-32	-0.2629	1	1	2.10454e-28
DNAJC7	8.28393e-16	-0.263194	0.963	0.982	1.62324e-11
ITPRIP	5.93219e-13	-0.263237	0.335	0.522	1.16241e-08
ITGA11	9.39341e-15	-0.263251	0.977	0.992	1.84064e-10
PLEC	1.06201e-10	-0.263341	0.887	0.955	2.08102e-06
POFUT2	2.93678e-12	-0.263431	0.318	0.495	5.75462e-08
MRPS26	7.14817e-11	-0.263431	0.772	0.899	1.40068e-06
MAN2B2	5.19328e-13	-0.263432	0.343	0.526	1.01762e-08
FTO	6.77437e-13	-0.263562	0.373	0.559	1.32744e-08
SECTM1	3.70479e-12	-0.263764	0.306	0.488	7.25953e-08
DDX58	6.92171e-13	-0.264049	0.198	0.365	1.35631e-08
PIN1	6.50289e-17	-0.264398	0.975	0.992	1.27424e-12
SRSF1	4.52357e-12	-0.264518	0.549	0.731	8.86393e-08
CCNL2	5.06607e-12	-0.264614	0.503	0.683	9.92697e-08
CLU	3.52545e-08	-0.264661	0.389	0.532	0.000690811
RNF141	1.3345e-10	-0.264679	0.603	0.732	2.61496e-06
STIMATE	7.19422e-14	-0.264706	0.37	0.563	1.40971e-09
SMARCE1	5.4082e-14	-0.264748	0.934	0.979	1.05974e-09
MAGI1	6.78741e-12	-0.264822	0.343	0.522	1.32999e-07
JAK1	4.68794e-17	-0.264938	0.994	0.999	9.18601e-13
HERC1	4.93377e-13	-0.265276	0.363	0.55	9.66772e-09
APC	4.22773e-11	-0.265366	0.755	0.902	8.28424e-07
PES1	6.18833e-12	-0.265614	0.466	0.653	1.2126e-07
RANBP6	3.07592e-14	-0.26584	0.336	0.543	6.02726e-10
TPBG	1.68976e-12	-0.265852	0.961	0.985	3.31108e-08
ZHX3	2.82326e-11	-0.266046	0.375	0.549	5.53218e-07
ANKRD13D	2.05369e-14	-0.266049	0.332	0.535	4.02421e-10
HDHD2	1.03095e-12	-0.266187	0.298	0.47	2.02015e-08
LINC00205	9.43795e-13	-0.26634	0.427	0.613	1.84937e-08
POP1	1.16021e-15	-0.266483	0.137	0.316	2.27343e-11
TES	4.01424e-10	-0.266573	0.718	0.857	7.86591e-06
ANKRD50	1.07768e-11	-0.266582	0.534	0.731	2.11171e-07
ERCC2	2.33843e-13	-0.266643	0.219	0.394	4.58215e-09
WDR26	4.08416e-14	-0.266656	0.497	0.684	8.00292e-10
COPS8	1.72721e-12	-0.266722	0.798	0.914	3.38447e-08
HGSNAT	1.14517e-11	-0.266938	0.432	0.608	2.24397e-07
STARD10	4.78736e-12	-0.267022	0.296	0.474	9.38083e-08
U2AF2	2.20417e-11	-0.267184	0.491	0.662	4.31907e-07
TMEM256	5.23755e-12	-0.267417	0.725	0.857	1.0263e-07
ELOVL5	2.95271e-10	-0.267434	0.528	0.682	5.78584e-06
DDB1	1.17161e-12	-0.267544	0.718	0.883	2.29577e-08
VPS35L	6.54878e-12	-0.267869	0.313	0.479	1.28323e-07
IL17RC	3.22142e-13	-0.267895	0.269	0.448	6.31238e-09
NR2F1	1.11613e-07	-0.267949	0.444	0.575	0.00218706
BRD3OS	2.79126e-15	-0.268341	0.185	0.372	5.46947e-11
COX7A1	2.02391e-13	-0.268341	0.98	0.983	3.96585e-09
TSPYL2	2.82639e-15	-0.26841	0.187	0.378	5.53831e-11
PXDN	3.93136e-13	-0.268412	0.954	0.979	7.7035e-09
PTCD3	4.2987e-11	-0.268742	0.407	0.582	8.42331e-07
MSI2	6.82377e-18	-0.268746	0.093	0.271	1.33712e-13
NCEH1	2.67634e-11	-0.268878	0.461	0.625	5.24429e-07
STXBP1	1.19314e-11	-0.26895	0.505	0.666	2.33796e-07
TTC8	2.59261e-14	-0.269062	0.205	0.385	5.08022e-10
PDE10A	2.20457e-18	-0.269098	0.119	0.314	4.31986e-14
UBR1	1.01556e-12	-0.26918	0.454	0.647	1.98999e-08
ATP5MC1	3.93119e-20	-0.269215	1	1	7.70316e-16
SALRNA2	4.34918e-25	-0.269276	0.02	0.196	8.52221e-21
WDR54	1.7516e-13	-0.269307	0.272	0.459	3.43226e-09
DSTN	5.55063e-34	-0.269532	1	1	1.08765e-29
SLFN11	4.06655e-16	-0.269534	0.1	0.271	7.96841e-12
AC022034.1	1.17447e-23	-0.269628	0.037	0.22	2.30137e-19
PAG1	5.61356e-20	-0.26965	0.062	0.238	1.09998e-15
PRPS1	1.17667e-08	-0.269752	0.361	0.492	0.000230569
GPS1	1.52992e-12	-0.269772	0.574	0.76	2.99788e-08
CORO1B	3.7595e-12	-0.269837	0.821	0.929	7.36674e-08
DSE	3.38829e-11	-0.270136	0.588	0.75	6.63935e-07
PYGL	3.60566e-14	-0.270191	0.248	0.434	7.0653e-10
PPP1R2	5.09831e-14	-0.270235	0.975	0.992	9.99014e-10
MBNL1-AS1	5.97278e-15	-0.27031	0.171	0.352	1.17037e-10
PDK2	4.99791e-15	-0.270326	0.267	0.473	9.79341e-11
ZC3H13	9.37248e-13	-0.270452	0.9	0.969	1.83654e-08
ODF2L	6.40112e-13	-0.270554	0.435	0.624	1.2543e-08
ESM1	5.54749e-12	-0.270618	0.029	0.13	1.08703e-07
CLUAP1	4.41285e-11	-0.270645	0.497	0.649	8.64697e-07
MCEE	4.50394e-17	-0.270747	0.137	0.327	8.82547e-13
ABR	3.83135e-14	-0.270983	0.241	0.425	7.50754e-10
DOCK1	1.39009e-11	-0.271072	0.437	0.602	2.72388e-07
TXNDC15	1.06574e-10	-0.271097	0.606	0.759	2.08831e-06
NXN	5.26055e-20	-0.271102	0.048	0.216	1.0308e-15
ERG28	1.28767e-08	-0.271212	0.634	0.764	0.000252318
SHOX2	3.86882e-16	-0.271524	0.389	0.631	7.58094e-12
WDR44	3.39811e-13	-0.271539	0.312	0.503	6.6586e-09
CAPRIN2	1.78605e-12	-0.271606	0.407	0.603	3.49977e-08
GLYR1	1.38221e-12	-0.271633	0.562	0.745	2.70845e-08
PLPP5	5.15748e-12	-0.271744	0.682	0.86	1.01061e-07
XPNPEP1	4.4671e-12	-0.271826	0.366	0.536	8.75327e-08
THADA	1.69147e-12	-0.271852	0.341	0.523	3.31444e-08
SHC1	1.0871e-15	-0.271882	0.957	0.979	2.13018e-11
TCF7L1	2.19438e-12	-0.272125	0.301	0.486	4.29989e-08
ALS2	1.99641e-12	-0.272247	0.278	0.448	3.91196e-08
GSPT2	4.50885e-15	-0.272293	0.392	0.604	8.83509e-11
CSPP1	2.25179e-11	-0.272316	0.42	0.594	4.41239e-07
ABCC3	2.63426e-12	-0.272378	0.323	0.513	5.16184e-08
DDX39A	1.75304e-14	-0.272448	0.427	0.648	3.43508e-10
RHOQ	8.60655e-14	-0.272451	0.949	0.97	1.68645e-09
FKBP11	6.21099e-11	-0.272495	0.85	0.919	1.21704e-06
TRPC4AP	1.02372e-13	-0.272724	0.542	0.727	2.00597e-09
ARFGAP1	7.19579e-16	-0.272759	0.207	0.411	1.41002e-11
DNALI1	8.65602e-16	-0.272783	0.144	0.326	1.69615e-11
IDH2	1.64896e-18	-0.27293	0.096	0.278	3.23114e-14
EXOC2	3.5582e-14	-0.273074	0.282	0.478	6.97229e-10
TGFB1I1	5.39629e-13	-0.273077	0.958	0.979	1.0574e-08
PHRF1	4.01326e-16	-0.273112	0.301	0.522	7.86398e-12
ERCC5	2.29298e-11	-0.273125	0.569	0.736	4.49309e-07
EXOSC10	3.07222e-13	-0.273132	0.372	0.561	6.02002e-09
ADAMTSL1	3.14746e-19	-0.273406	0.086	0.273	6.16744e-15
GK5	8.76435e-14	-0.273607	0.167	0.335	1.71738e-09
RBM24	3.51661e-13	-0.273639	0.347	0.539	6.8908e-09
IGF2BP1	2.83675e-14	-0.273991	0.343	0.546	5.55861e-10
UBL4A	1.13418e-11	-0.274238	0.352	0.531	2.22242e-07
PML	6.69009e-14	-0.275059	0.353	0.545	1.31092e-09
ATG4C	4.72757e-14	-0.275269	0.221	0.403	9.26367e-10
BTN2A1	1.37034e-12	-0.275483	0.435	0.617	2.68519e-08
DHX29	6.90729e-15	-0.275743	0.972	0.988	1.35348e-10
CYTOR	3.37654e-15	-0.275869	0.995	0.997	6.61633e-11
RASA2	1.64178e-11	-0.27599	0.361	0.544	3.21707e-07
TWSG1	8.43315e-13	-0.276226	0.554	0.735	1.65248e-08
SPATA20	2.21862e-13	-0.276587	0.437	0.626	4.34739e-09
PHF11	5.01753e-12	-0.276653	0.469	0.633	9.83184e-08
EVA1B	2.66222e-18	-0.276867	0.998	0.994	5.21662e-14
CNPY4	4.91965e-16	-0.276917	0.204	0.403	9.64005e-12
SND1	4.23756e-12	-0.277245	0.73	0.878	8.3035e-08
GGH	1.05863e-14	-0.277411	0.255	0.457	2.07439e-10
DCBLD2	7.71101e-19	-0.277414	0.998	1	1.51097e-14
AMACR	5.31724e-19	-0.277636	0.137	0.341	1.04191e-14
NDUFA6	3.49915e-16	-0.277831	0.98	0.988	6.85659e-12
BHLHE40	9.96797e-16	-0.277999	0.15	0.335	1.95322e-11
PFKM	9.73055e-14	-0.278077	0.323	0.518	1.9067e-09
RPS6KC1	8.91038e-13	-0.278094	0.312	0.487	1.74599e-08
AC108134.2	2.26859e-11	-0.278386	0.188	0.341	4.4453e-07
GANAB	8.2368e-12	-0.27862	0.694	0.823	1.614e-07
TSTA3	5.64165e-13	-0.278858	0.722	0.862	1.10548e-08
SLITRK4	8.04607e-19	-0.278963	0.069	0.244	1.57663e-14
MCU	2.96321e-14	-0.27913	0.312	0.504	5.80641e-10
PIGS	1.24757e-12	-0.279222	0.372	0.561	2.44461e-08
CNTNAP3B	2.13131e-11	-0.279444	0.318	0.483	4.1763e-07
ANKRD9	3.33637e-14	-0.27972	0.301	0.504	6.53762e-10
CTXN1	1.23734e-15	-0.279828	0.282	0.503	2.42456e-11
MAPRE1	3.09665e-12	-0.280015	0.759	0.86	6.06788e-08
IPO5	1.43301e-11	-0.280049	0.941	0.979	2.80799e-07
LNPK	1.32333e-14	-0.280076	0.582	0.813	2.59306e-10
SOGA1	1.0765e-16	-0.280171	0.201	0.405	2.10941e-12
RPS11	4.71412e-34	-0.280431	1	1	9.23732e-30
NPLOC4	1.06163e-14	-0.280434	0.543	0.755	2.08026e-10
PSMD1	1.13481e-18	-0.280527	0.991	0.997	2.22367e-14
HAPLN3	4.63475e-19	-0.280764	0.063	0.236	9.08179e-15
PEAR1	1.11797e-15	-0.280917	0.258	0.466	2.19066e-11
FZD4	4.89348e-15	-0.28095	0.201	0.387	9.58878e-11
S100A10	8.56769e-05	-0.280995	0.855	0.851	1
STARD4	7.61929e-13	-0.281143	0.242	0.415	1.493e-08
TICAM2	1.02101e-13	-0.281352	0.252	0.436	2.00066e-09
SLC16A3	9.06661e-12	-0.281781	0.81	0.899	1.7766e-07
PAFAH1B3	6.7537e-13	-0.281818	0.472	0.671	1.32339e-08
GTF3C1	2.00214e-11	-0.2821	0.568	0.736	3.9232e-07
SLC35G2	1.76437e-12	-0.282103	0.44	0.616	3.45729e-08
SERTAD4	1.9092e-09	-0.282308	0.634	0.787	3.74108e-05
DACT3	3.13604e-18	-0.282494	0.108	0.295	6.14508e-14
ACTG2	1.21759e-12	-0.282496	0.022	0.121	2.38587e-08
SYAP1	2.32598e-15	-0.282582	0.926	0.964	4.55775e-11
XRCC6	5.56739e-20	-0.28267	0.997	0.999	1.09093e-15
PON2	6.5516e-12	-0.282786	0.752	0.875	1.28379e-07
RAB2A	9.18638e-29	-0.282824	1	1	1.80007e-24
TRAM2	9.5169e-16	-0.283039	0.903	0.965	1.86484e-11
PARVB	1.51688e-13	-0.283041	0.644	0.805	2.97232e-09
DIP2A	1.23351e-15	-0.283079	0.233	0.437	2.41707e-11
RIT1	2.60316e-14	-0.283179	0.593	0.78	5.10089e-10
CALM2	2.99997e-31	-0.283194	1	1	5.87844e-27
UBA1	4.85969e-13	-0.283228	0.702	0.84	9.52256e-09
PSME4	1.9425e-13	-0.283513	0.444	0.646	3.80633e-09
PARP4	2.49182e-12	-0.283719	0.489	0.657	4.88271e-08
PPP2R1A	1.5943e-13	-0.283826	0.826	0.929	3.12402e-09
CHST12	1.83034e-14	-0.284167	0.31	0.508	3.58655e-10
USP48	6.2165e-13	-0.284362	0.698	0.841	1.21812e-08
SH3BP5	6.598e-14	-0.284502	0.383	0.588	1.29288e-09
MT-CO2	3.0935e-54	-0.284537	1	1	6.06171e-50
PLSCR3	4.9792e-13	-0.284578	0.634	0.814	9.75675e-09
DNAJB4	4.79309e-13	-0.284622	0.985	0.983	9.39206e-09
SP100	4.55363e-16	-0.284799	0.978	0.995	8.92285e-12
SQOR	3.16801e-15	-0.284915	0.264	0.468	6.20773e-11
AKR1A1	9.42307e-14	-0.284971	0.843	0.936	1.84645e-09
TSC22D4	4.23775e-12	-0.28507	0.582	0.759	8.30386e-08
LINC00685	1.61439e-12	-0.285243	0.245	0.412	3.1634e-08
IMPAD1	1.44574e-13	-0.285353	0.616	0.796	2.83292e-09
E2F3	7.55659e-13	-0.285396	0.432	0.617	1.48071e-08
PXK	5.22315e-11	-0.285441	0.668	0.827	1.02348e-06
STK17B	1.00651e-12	-0.286125	0.458	0.662	1.97225e-08
MRGPRF	1.38815e-24	-0.286196	0.039	0.231	2.72008e-20
WDR60	1.16974e-15	-0.286204	0.4	0.625	2.2921e-11
ZMYND8	2.73332e-11	-0.286308	0.275	0.438	5.35593e-07
KMT5A	2.43338e-12	-0.286326	0.847	0.938	4.76821e-08
HPRT1	2.39316e-14	-0.286426	0.367	0.579	4.68939e-10
IFI27L2	1.90522e-19	-0.286465	0.988	1	3.73328e-15
WFS1	1.75348e-14	-0.286703	0.244	0.433	3.43594e-10
SHROOM3	1.07066e-17	-0.286707	0.117	0.304	2.09795e-13
PSMB1	4.0074e-29	-0.286709	1	1	7.8525e-25
TPD52L2	3.05916e-12	-0.286856	0.71	0.829	5.99443e-08
GPR155	1.38762e-16	-0.287425	0.154	0.343	2.71904e-12
SGCB	6.15118e-14	-0.287459	0.881	0.966	1.20532e-09
AARSD1	7.63462e-16	-0.287879	0.48	0.697	1.496e-11
FUT11	2.25627e-15	-0.28789	0.225	0.419	4.42116e-11
CHEK1	1.22719e-19	-0.28802	0.147	0.361	2.40468e-15
RBFA	1.74881e-14	-0.288175	0.457	0.657	3.4268e-10
GNB4	8.91316e-13	-0.288214	0.477	0.666	1.74653e-08
GAS2L1	1.3751e-13	-0.288362	0.414	0.606	2.69451e-09
FLOT2	1.94092e-14	-0.288522	0.241	0.423	3.80324e-10
ATP6V0A1	3.14729e-14	-0.288571	0.471	0.665	6.16712e-10
RTL8C	7.34858e-17	-0.288593	0.941	0.981	1.43995e-12
SPRY4	1.75591e-14	-0.288877	0.176	0.351	3.44071e-10
CYB5R3	6.37711e-24	-0.288913	0.998	1	1.2496e-19
HECW2	3.91467e-13	-0.289483	0.205	0.375	7.67079e-09
CYB561D2	1.92231e-13	-0.289531	0.542	0.726	3.76677e-09
DCAF8	9.15833e-14	-0.289645	0.588	0.776	1.79458e-09
MEAK7	4.8586e-13	-0.289796	0.242	0.411	9.52043e-09
OGFOD3	3.22936e-15	-0.290094	0.282	0.485	6.32793e-11
SUSD5	4.92439e-16	-0.290134	0.184	0.374	9.64934e-12
DRP2	1.02263e-16	-0.290319	0.137	0.326	2.00383e-12
PFKL	7.27427e-13	-0.290327	0.448	0.631	1.42539e-08
RACK1	1.05323e-35	-0.29033	1	1	2.06381e-31
CBY1	1.82847e-12	-0.290384	0.477	0.662	3.58288e-08
NRG1	8.79186e-10	-0.290395	0.762	0.871	1.72277e-05
PNMA2	1.50978e-09	-0.290504	0.614	0.738	2.95842e-05
CCT2	8.46302e-22	-0.290532	1	1	1.65833e-17
MAGT1	1.49718e-14	-0.290592	0.639	0.822	2.93373e-10
B4GALT7	2.55256e-15	-0.290726	0.381	0.597	5.00175e-11
NT5DC1	1.7542e-14	-0.290888	0.426	0.628	3.43736e-10
TSPYL4	4.96129e-14	-0.290974	0.424	0.611	9.72164e-10
SOBP	3.23977e-18	-0.291129	0.162	0.369	6.34833e-14
CCT8	1.88421e-21	-0.29115	0.995	0.994	3.69211e-17
DHX38	1.21622e-13	-0.291257	0.474	0.653	2.38318e-09
SNX25	5.16502e-16	-0.291285	0.224	0.424	1.01209e-11
G6PC3	1.45935e-14	-0.291306	0.517	0.74	2.85959e-10
DYNC1H1	3.83289e-20	-0.291775	1	1	7.51054e-16
ASAP2	4.06647e-12	-0.29197	0.789	0.892	7.96824e-08
PUSL1	6.77184e-14	-0.291993	0.338	0.53	1.32694e-09
BICD2	4.71448e-14	-0.292041	0.494	0.704	9.23803e-10
EVL	1.44484e-14	-0.292042	0.312	0.5	2.83116e-10
MINDY2	7.49134e-14	-0.29211	0.409	0.612	1.46793e-09
CALD1	2.77647e-22	-0.292713	1	1	5.44049e-18
PTGER4	1.24702e-17	-0.293206	0.096	0.273	2.44353e-13
FAM241A	4.59963e-05	-0.293402	0.603	0.707	0.901298
ROR1	7.87276e-13	-0.293457	0.37	0.546	1.54267e-08
G3BP1	6.3284e-20	-0.293507	0.971	0.994	1.24005e-15
AKR1C1	0.25051	-0.293616	0.795	0.751	1
OSTF1	7.023e-14	-0.293628	0.596	0.78	1.37616e-09
WDR61	8.90939e-15	-0.29396	0.505	0.727	1.74579e-10
KANK1	1.14522e-15	-0.29417	0.173	0.356	2.24405e-11
LTBP2	1.69893e-16	-0.294565	0.969	0.986	3.32905e-12
MIDN	5.19861e-13	-0.294625	0.628	0.814	1.01867e-08
PLPP1	3.31257e-13	-0.294699	0.395	0.595	6.49098e-09
MAFG-DT	3.28542e-14	-0.294706	0.259	0.441	6.43778e-10
TARS	1.63237e-18	-0.295094	0.994	0.999	3.19863e-14
PRCP	1.59538e-14	-0.295206	0.471	0.671	3.12615e-10
PNPO	1.57824e-16	-0.295425	0.344	0.555	3.09256e-12
RNF213	3.5934e-12	-0.295496	0.784	0.893	7.04126e-08
CHI3L1	1.98789e-05	-0.295521	0.113	0.198	0.389527
ALDH9A1	1.01056e-13	-0.295546	0.565	0.754	1.98019e-09
AL049840.5	3.65509e-18	-0.295728	0.153	0.356	7.16215e-14
ARL4C	3.45567e-08	-0.295745	0.767	0.857	0.000677138
TCF7	6.92759e-18	-0.29593	0.097	0.278	1.35746e-13
PRKAR1A	4.80748e-15	-0.295979	0.895	0.961	9.42025e-11
ARHGDIB	8.53241e-14	-0.296518	0.256	0.451	1.67193e-09
FARSB	5.71905e-15	-0.296715	0.418	0.612	1.12065e-10
TUSC3	1.24135e-15	-0.296788	0.9	0.96	2.43242e-11
RANGAP1	5.52751e-13	-0.296812	0.769	0.875	1.08312e-08
ALAS1	1.03513e-12	-0.297145	0.653	0.825	2.02834e-08
PDPK1	1.6085e-14	-0.297202	0.508	0.709	3.15185e-10
TGFBR3	1.28649e-20	-0.297227	0.139	0.361	2.52087e-16
FURIN	1.20631e-16	-0.297471	0.409	0.64	2.36377e-12
DDX19A	5.77571e-16	-0.297663	0.312	0.518	1.13175e-11
STK39	2.92285e-12	-0.297748	0.505	0.675	5.72733e-08
RIN1	2.45162e-17	-0.297764	0.188	0.396	4.80394e-13
MSH3	2.22471e-12	-0.297778	0.552	0.711	4.35931e-08
BAMBI	4.86707e-07	-0.297869	0.519	0.647	0.00953702
PRKAR2A	4.59773e-14	-0.297878	0.812	0.928	9.00924e-10
SSBP3	6.11467e-19	-0.298076	0.15	0.356	1.19817e-14
VARS	7.6065e-14	-0.298197	0.34	0.522	1.49049e-09
AHNAK2	2.91585e-09	-0.29821	0.313	0.459	5.71361e-05
IK	2.1662e-17	-0.298415	0.955	0.987	4.24466e-13
ATP5F1D	1.29988e-26	-0.298731	1	0.999	2.54711e-22
GDF11	1.02081e-14	-0.298802	0.498	0.704	2.00027e-10
FOXO3	1.806e-13	-0.298866	0.466	0.659	3.53886e-09
CTHRC1	8.84179e-09	-0.298894	0.205	0.339	0.000173255
PGM2L1	1.28961e-12	-0.298932	0.304	0.49	2.527e-08
CXorf38	2.1572e-20	-0.298961	0.157	0.376	4.22703e-16
SLC8A1	1.92934e-12	-0.299309	0.304	0.481	3.78054e-08
SCN9A	2.91236e-15	-0.299521	0.548	0.78	5.70677e-11
NORAD	3.37842e-14	-0.29992	0.755	0.905	6.62002e-10
ARHGEF17	2.31716e-17	-0.300078	0.324	0.55	4.54048e-13
SRI	1.34585e-20	-0.300101	0.971	0.987	2.6372e-16
PSMD5	1.69461e-13	-0.300434	0.398	0.58	3.32059e-09
GOLGB1	1.12333e-16	-0.30061	0.981	0.999	2.20117e-12
EHMT2	2.31857e-15	-0.300876	0.443	0.652	4.54324e-11
EIF4B	3.07356e-20	-0.300906	0.971	0.99	6.02264e-16
SEMA3F	5.64962e-20	-0.30103	0.091	0.281	1.10704e-15
CPOX	4.608e-17	-0.301248	0.213	0.421	9.02937e-13
IER2	1.24239e-09	-0.301355	0.769	0.87	2.43446e-05
MAGED2	9.80979e-17	-0.301454	0.931	0.983	1.92223e-12
EIF4G1	1.04866e-18	-0.301517	0.981	0.995	2.05485e-14
PIK3R2	1.16336e-15	-0.301773	0.432	0.656	2.2796e-11
LIX1L	2.75882e-13	-0.301943	0.461	0.642	5.40591e-09
PRRC1	2.13395e-14	-0.30214	0.474	0.677	4.18148e-10
EHD2	1.2008e-18	-0.302245	0.975	0.985	2.35297e-14
SOCS4	1.9327e-15	-0.302728	0.532	0.732	3.78712e-11
ATP7A	1.14649e-15	-0.302969	0.315	0.523	2.24655e-11
TRAK2	1.36129e-16	-0.303004	0.377	0.595	2.66745e-12
GLT8D1	2.80598e-15	-0.303173	0.611	0.814	5.49832e-11
ERAP2	1.13714e-14	-0.303222	0.233	0.415	2.22822e-10
ACIN1	6.99012e-14	-0.30327	0.755	0.881	1.36971e-09
PKNOX1	3.93009e-14	-0.303702	0.332	0.524	7.701e-10
HDGFL2	7.75616e-15	-0.30372	0.642	0.827	1.51982e-10
AL031058.1	3.0737e-18	-0.303726	0.14	0.338	6.02291e-14
CTNND1	1.42571e-15	-0.303733	0.489	0.714	2.79368e-11
DALRD3	1.31006e-14	-0.303793	0.353	0.541	2.56706e-10
LYSMD2	6.49075e-17	-0.304133	0.252	0.461	1.27186e-12
SUCLG2	9.05562e-15	-0.30421	0.319	0.512	1.77445e-10
RHOB	4.55402e-11	-0.304311	0.562	0.716	8.92361e-07
STRN3	1.18277e-13	-0.304315	0.679	0.825	2.31764e-09
SIGIRR	2.66023e-15	-0.304357	0.494	0.7	5.21271e-11
UBAP2	1.19922e-14	-0.304447	0.502	0.702	2.34986e-10
GLMP	4.22436e-15	-0.304784	0.367	0.572	8.27763e-11
PPP1R7	3.0224e-21	-0.304896	0.989	0.991	5.92239e-17
KIF1BP	7.18748e-16	-0.304912	0.769	0.901	1.40839e-11
BECN1	7.76181e-16	-0.304985	0.779	0.892	1.52093e-11
CPT1A	5.13818e-14	-0.305023	0.466	0.651	1.00683e-09
AP3B1	7.30535e-16	-0.305093	0.685	0.857	1.43148e-11
TMEM97	9.22957e-15	-0.305099	0.188	0.372	1.80853e-10
TBCK	3.54645e-18	-0.305208	0.231	0.452	6.94926e-14
MPHOSPH10	6.59071e-14	-0.305235	0.758	0.892	1.29145e-09
ZFP36L2	4.37226e-07	-0.305337	0.628	0.731	0.00856744
GAS6	6.66779e-13	-0.305636	0.983	0.983	1.30655e-08
CMTM6	1.76022e-13	-0.305873	0.869	0.946	3.44914e-09
SARAF	3.41573e-23	-0.305903	0.992	0.999	6.69313e-19
TMED9	3.12682e-24	-0.305981	0.994	1	6.12701e-20
TMCO3	1.62395e-12	-0.306237	0.71	0.847	3.18213e-08
HNRNPM	2.33461e-18	-0.306277	0.943	0.976	4.57467e-14
PIP5K1C	2.67731e-15	-0.30636	0.384	0.584	5.24619e-11
MPC2	2.65764e-18	-0.306565	1	1	5.20764e-14
RALB	4.11093e-14	-0.306579	0.562	0.742	8.05536e-10
LIMS2	2.06787e-14	-0.30684	0.562	0.758	4.05199e-10
CMTR1	3.22436e-16	-0.306935	0.241	0.438	6.31814e-12
TRIB2	1.74093e-20	-0.306978	0.13	0.343	3.41136e-16
SLC35E4	1.15351e-14	-0.307015	0.37	0.564	2.26031e-10
CCND3	2.46553e-14	-0.307073	0.483	0.683	4.8312e-10
DIAPH1	5.89349e-13	-0.307093	0.546	0.719	1.15483e-08
LAMA4	1.80614e-09	-0.307544	0.265	0.409	3.53913e-05
CTSL	4.94039e-13	-0.307558	0.989	0.992	9.6807e-09
PGP	2.86257e-17	-0.307652	0.886	0.963	5.60921e-13
RRAS	3.5523e-21	-0.307672	0.992	0.996	6.96074e-17
USP22	1.5403e-15	-0.308049	0.799	0.915	3.01821e-11
EXOC5	4.00231e-14	-0.308353	0.65	0.812	7.84252e-10
NUMBL	9.4286e-17	-0.308412	0.273	0.486	1.84753e-12
SNRPA	1.79793e-16	-0.308622	0.312	0.526	3.52305e-12
PDIA3	9.88505e-24	-0.308696	0.997	1	1.93698e-19
IFT74	6.25752e-17	-0.308935	0.566	0.803	1.22616e-12
ATP1B1	4.93712e-16	-0.308971	0.64	0.852	9.67429e-12
SMAD6	1.73763e-15	-0.30923	0.241	0.439	3.40489e-11
CRELD2	3.0675e-16	-0.309503	0.613	0.777	6.01076e-12
EHBP1	3.16641e-16	-0.309717	0.498	0.716	6.20458e-12
MLEC	2.45553e-20	-0.309844	0.985	0.994	4.81162e-16
TSPAN14	3.11685e-15	-0.310026	0.307	0.506	6.10747e-11
KCNQ1OT1	4.48212e-14	-0.310163	0.39	0.612	8.78272e-10
RNF149	2.29098e-16	-0.31031	0.403	0.616	4.48918e-12
ATP5MF	1.57286e-37	-0.310453	1	1	3.08201e-33
BTBD7	4.27928e-15	-0.310524	0.622	0.787	8.38525e-11
BOP1	2.28616e-15	-0.310544	0.381	0.585	4.47972e-11
CBFB	3.31995e-12	-0.310584	0.383	0.541	6.50545e-08
DCTN4	1.76447e-15	-0.310626	0.495	0.713	3.45748e-11
SKI	1.423e-13	-0.310696	0.628	0.795	2.78836e-09
INTS1	1.66038e-17	-0.311002	0.304	0.53	3.25352e-13
STUB1	2.9968e-31	-0.31103	0.997	1	5.87223e-27
B9D1	5.38973e-18	-0.311298	0.208	0.421	1.05612e-13
PBX1	2.24689e-19	-0.311321	0.236	0.47	4.40279e-15
MYO9B	1.73655e-14	-0.311336	0.409	0.598	3.40278e-10
GREM2	6.10703e-24	-0.31138	0.043	0.232	1.19667e-19
DMPK	4.43623e-16	-0.31168	0.194	0.388	8.69279e-12
NUDT3	8.20424e-18	-0.31231	0.235	0.454	1.60762e-13
SLC35F5	5.00489e-14	-0.312346	0.64	0.805	9.80708e-10
EML1	6.01718e-17	-0.312347	0.276	0.49	1.17907e-12
TFDP1	8.29642e-16	-0.312387	0.497	0.705	1.62568e-11
HNRNPA2B1	5.26594e-23	-0.31246	1	0.999	1.03186e-18
TMEM120A	3.90611e-17	-0.312707	0.306	0.522	7.65401e-13
MAP7D3	8.36141e-14	-0.31286	0.83	0.93	1.63842e-09
INPP5A	1.21771e-15	-0.312918	0.332	0.537	2.3861e-11
SMIM29	1.29628e-13	-0.313006	0.779	0.89	2.54006e-09
RAC2	1.3942e-13	-0.313265	0.196	0.372	2.73193e-09
SCRN1	5.56508e-13	-0.313808	0.752	0.881	1.09048e-08
KIRREL1	2.57517e-17	-0.313996	0.36	0.579	5.04604e-13
GPI	1.33759e-15	-0.314052	0.713	0.867	2.621e-11
SPRED2	5.48097e-17	-0.3142	0.216	0.419	1.074e-12
PCBP4	1.847e-15	-0.314477	0.417	0.611	3.61921e-11
TBX2-AS1	4.29498e-22	-0.314604	0.122	0.344	8.41601e-18
SLC2A6	2.99667e-15	-0.314924	0.171	0.348	5.87198e-11
AMOTL1	1.86584e-14	-0.315168	0.505	0.696	3.65611e-10
TMEM214	2.84795e-18	-0.315373	0.273	0.492	5.58056e-14
RAB1A	2.5083e-22	-0.315396	0.972	0.995	4.91501e-18
ZEB1	3.26929e-14	-0.315398	0.574	0.774	6.40618e-10
STT3B	1.0649e-15	-0.315513	0.758	0.896	2.08668e-11
RUVBL1	3.76057e-18	-0.315618	0.869	0.96	7.36883e-14
ARHGEF28	3.88082e-14	-0.315939	0.522	0.719	7.60447e-10
MORF4L1	2.88497e-42	-0.316282	1	1	5.65311e-38
ADAMTS12	2.35611e-14	-0.31633	0.569	0.749	4.61681e-10
SSR1	6.38973e-19	-0.316431	0.923	0.972	1.25207e-14
FAM3C	8.80198e-18	-0.316522	0.948	0.973	1.72475e-13
DTD2	5.70131e-16	-0.316691	0.34	0.541	1.11717e-11
PRDX3	1.34251e-20	-0.316701	0.944	0.981	2.63064e-16
SCD	1.89709e-13	-0.316781	0.264	0.452	3.71734e-09
CLIP3	1.70888e-18	-0.316785	0.227	0.447	3.34856e-14
LRRN3	3.02574e-23	-0.316875	0.019	0.182	5.92893e-19
DZIP1	4.74057e-16	-0.317027	0.369	0.573	9.28915e-12
FABP4	2.32115e-16	-0.317134	0.031	0.164	4.54829e-12
F2RL2	1.75618e-23	-0.317202	0.054	0.247	3.44123e-19
ANTXR1	1.60613e-14	-0.317372	0.559	0.772	3.14721e-10
UBLCP1	1.85954e-14	-0.317399	0.71	0.852	3.64376e-10
SMC2	3.12347e-14	-0.317471	0.574	0.759	6.12044e-10
RAB40B	5.10798e-18	-0.317632	0.194	0.402	1.00091e-13
CLTC	3.28377e-22	-0.317981	1	0.999	6.43454e-18
CALHM5	2.69367e-19	-0.31811	0.176	0.39	5.27825e-15
NCS1	6.03233e-17	-0.31811	0.647	0.84	1.18204e-12
HOOK3	6.22417e-15	-0.318202	0.81	0.914	1.21963e-10
ADAM23	7.10914e-18	-0.31828	0.196	0.403	1.39304e-13
HPF1	1.68538e-15	-0.318617	0.736	0.87	3.3025e-11
LY6E	8.52903e-18	-0.31884	0.931	0.977	1.67126e-13
LNCOG	1.40718e-19	-0.318884	0.105	0.295	2.75737e-15
TBC1D9B	1.68813e-15	-0.318941	0.519	0.719	3.3079e-11
CTR9	6.49962e-16	-0.319327	0.573	0.76	1.2736e-11
EIF4G2	7.61749e-31	-0.319486	1	1	1.49265e-26
SEC24A	8.80919e-18	-0.31951	0.293	0.51	1.72616e-13
GPX8	2.08623e-27	-0.319522	0.998	0.999	4.08796e-23
WASHC5	8.13016e-20	-0.319686	0.312	0.555	1.59311e-15
PLAGL1	7.3322e-13	-0.320359	0.591	0.742	1.43674e-08
GLB1	6.63624e-18	-0.320526	0.373	0.602	1.30037e-13
TAGLN2	7.66225e-20	-0.320733	0.989	0.997	1.50142e-15
SACS	4.51206e-13	-0.320943	0.682	0.839	8.84138e-09
ERGIC2	1.87264e-22	-0.320946	0.971	0.988	3.66944e-18
KLHL21	1.90358e-14	-0.320952	0.36	0.55	3.73007e-10
PRKACA	7.13372e-17	-0.321211	0.511	0.713	1.39785e-12
EREG	2.32732e-15	-0.321633	0.035	0.166	4.56039e-11
UBP1	1.801e-16	-0.321729	0.42	0.642	3.52905e-12
ALDH1L2	3.16208e-14	-0.32194	0.772	0.893	6.19609e-10
EPS8	2.19018e-21	-0.322339	0.994	0.999	4.29165e-17
NREP	7.07352e-13	-0.322406	0.444	0.622	1.38606e-08
TCIRG1	2.41581e-17	-0.322821	0.312	0.526	4.73378e-13
PRADC1	1.35986e-14	-0.323113	0.569	0.759	2.66465e-10
IFNAR1	5.20693e-16	-0.323193	0.755	0.869	1.0203e-11
GALK1	5.25711e-16	-0.323301	0.285	0.495	1.03013e-11
SCFD2	3.08843e-21	-0.324328	0.233	0.476	6.05177e-17
LINC00467	7.03077e-16	-0.324365	0.289	0.491	1.37768e-11
GRWD1	2.25279e-18	-0.324366	0.302	0.528	4.41434e-14
SEMA3C	6.65966e-12	-0.324514	0.492	0.665	1.30496e-07
PTRHD1	2.77963e-15	-0.324603	0.71	0.847	5.44668e-11
RNF212	2.42756e-23	-0.3249	0.13	0.37	4.75679e-19
PDCL	2.8384e-16	-0.325332	0.449	0.666	5.56184e-12
CDK6	1.85669e-14	-0.325529	0.634	0.816	3.63819e-10
IFI27L1	4.40704e-18	-0.325742	0.488	0.71	8.6356e-14
JAG1	1.10175e-14	-0.325873	0.599	0.778	2.15888e-10
SFXN3	7.87301e-17	-0.326041	0.252	0.454	1.54272e-12
APEX1	5.37978e-22	-0.326221	0.958	0.983	1.05417e-17
KLHL9	2.78005e-17	-0.326355	0.358	0.581	5.44751e-13
SLC39A7	5.94368e-18	-0.326406	0.906	0.968	1.16466e-13
SMAD3	5.29155e-16	-0.326458	0.312	0.522	1.03688e-11
ANKIB1	8.29405e-15	-0.326673	0.682	0.862	1.62522e-10
IFFO1	9.17744e-19	-0.326736	0.184	0.392	1.79832e-14
PEAK1	1.3427e-15	-0.326861	0.691	0.847	2.63102e-11
HIST1H1C	2.20737e-09	-0.326898	0.705	0.82	4.32534e-05
SSR2	7.29489e-25	-0.327033	0.978	0.992	1.42943e-20
ITFG1	3.22901e-16	-0.327174	0.651	0.836	6.32724e-12
TBC1D8B	4.25894e-23	-0.327204	0.201	0.456	8.34539e-19
FUCA1	1.87138e-20	-0.327227	0.211	0.443	3.66698e-16
NFIA	1.16373e-16	-0.3273	0.568	0.777	2.28033e-12
LRIG1	2.32869e-20	-0.327383	0.165	0.384	4.56306e-16
LPCAT2	2.79637e-12	-0.327513	0.872	0.928	5.47948e-08
MYH9	2.94431e-16	-0.327806	0.998	1	5.76938e-12
ZNF618	1.03812e-17	-0.327825	0.21	0.418	2.0342e-13
EPB41L2	4.06756e-15	-0.327833	0.887	0.946	7.97038e-11
MEGF6	1.52325e-19	-0.328167	0.12	0.317	2.98481e-15
GSK3B	1.61697e-16	-0.328311	0.627	0.809	3.16846e-12
LACC1	2.31807e-05	-0.328318	0.603	0.679	0.454226
PMP22	8.14731e-17	-0.3284	0.491	0.729	1.59647e-12
LRP6	1.10539e-17	-0.328711	0.378	0.603	2.16602e-13
PCSK7	2.31895e-17	-0.328917	0.552	0.765	4.54397e-13
ZG16B	6.36806e-17	-0.329448	0.103	0.28	1.24782e-12
PLCL1	1.83469e-17	-0.32963	0.222	0.419	3.59508e-13
SIL1	8.04234e-14	-0.330429	0.762	0.874	1.5759e-09
ATRX	1.69004e-20	-0.330518	0.991	0.997	3.31164e-16
C16orf87	9.80558e-17	-0.330556	0.502	0.697	1.9214e-12
OSBPL1A	1.80801e-15	-0.3306	0.705	0.86	3.54279e-11
LMBRD1	6.49073e-19	-0.331324	0.349	0.582	1.27186e-14
TP53I3	6.36376e-17	-0.331541	0.909	0.952	1.24698e-12
GSR	5.67738e-15	-0.331619	0.44	0.622	1.11248e-10
ANPEP	1.5056e-16	-0.331686	0.273	0.487	2.95023e-12
TTC37	1.99568e-17	-0.33173	0.906	0.978	3.91053e-13
SNX6	1.04753e-37	-0.331857	1	1	2.05264e-33
DAAM2	7.22372e-18	-0.33333	0.301	0.519	1.41549e-13
NSDHL	1.46265e-15	-0.333543	0.33	0.53	2.86607e-11
TCEAL3	1.71308e-22	-0.33366	0.969	0.99	3.35678e-18
CHCHD6	1.57511e-18	-0.33404	0.333	0.559	3.08643e-14
HSD17B11	2.14301e-16	-0.334096	0.225	0.43	4.19922e-12
PXN	9.79063e-16	-0.334146	0.363	0.576	1.91847e-11
ATP5F1A	1.35536e-27	-0.334155	0.991	1	2.65583e-23
ZNF512B	6.35724e-19	-0.33432	0.276	0.497	1.2457e-14
TSPO	8.56055e-41	-0.33433	1	1	1.67744e-36
PPHLN1	2.1047e-16	-0.334497	0.755	0.887	4.12416e-12
PTPRA	2.46585e-16	-0.334819	0.735	0.897	4.83184e-12
AUXG01000058.1	7.75543e-11	-0.334858	0.12	0.254	1.51968e-06
APLP2	2.2472e-26	-0.334872	1	1	4.40339e-22
STMN1	3.94047e-12	-0.334966	0.392	0.575	7.72135e-08
NUDT16L1	2.21752e-17	-0.335507	0.71	0.865	4.34522e-13
PLEKHG5	1.30341e-20	-0.335631	0.15	0.366	2.55403e-16
PPP3CA	2.50753e-15	-0.335686	0.611	0.793	4.9135e-11
KATNAL1	2.8056e-19	-0.335735	0.378	0.625	5.49757e-15
MEIS3	3.1163e-18	-0.335871	0.287	0.513	6.10639e-14
HERC2	9.37752e-18	-0.335955	0.654	0.854	1.83753e-13
HNRNPL	5.57444e-19	-0.336284	0.438	0.678	1.09231e-14
SLC35A3	2.19918e-15	-0.336511	0.389	0.581	4.30929e-11
HSPA14.1	5.14293e-20	-0.337288	0.293	0.531	1.00776e-15
DAG1	3.53994e-17	-0.337488	0.455	0.669	6.93652e-13
TOM1L2	1.4162e-20	-0.337999	0.207	0.433	2.77505e-16
GLA	1.49666e-16	-0.338243	0.46	0.678	2.93271e-12
GINM1	5.72935e-23	-0.338666	0.937	0.981	1.12267e-18
MARVELD1	1.092e-18	-0.338705	0.506	0.753	2.13977e-14
FBLIM1	7.69011e-18	-0.339225	0.934	0.968	1.50688e-13
P4HB	2.66994e-35	-0.339801	1	1	5.23175e-31
AHDC1	2.69943e-21	-0.339869	0.194	0.427	5.28953e-17
PTGS1	8.07903e-20	-0.340409	0.147	0.361	1.58309e-15
PFN2	1.60204e-22	-0.340509	0.955	0.986	3.13919e-18
PLCB3	3.90437e-24	-0.340539	0.114	0.341	7.65061e-20
AP2A2	7.0214e-18	-0.340756	0.56	0.778	1.37584e-13
TBC1D19	2.89663e-19	-0.340793	0.373	0.61	5.67596e-15
OAZ2	3.61685e-18	-0.340806	0.748	0.903	7.08721e-14
PYGB	9.09475e-17	-0.341357	0.423	0.633	1.78212e-12
ATP8B1	1.18498e-11	-0.34163	0.735	0.857	2.32197e-07
HAGHL	7.99902e-19	-0.341915	0.27	0.494	1.56741e-14
TSPAN9	5.01912e-18	-0.342212	0.352	0.579	9.83496e-14
AKAP9	8.30497e-20	-0.342379	0.969	0.99	1.62736e-15
AGL	5.1232e-16	-0.342635	0.421	0.625	1.00389e-11
COL5A3	5.04267e-26	-0.342707	0.034	0.227	9.88111e-22
NFATC4	6.3235e-22	-0.342885	0.13	0.347	1.23909e-17
VCAN	3.9627e-17	-0.343049	0.998	1	7.76492e-13
CRTAP	3.80897e-17	-0.343089	0.833	0.918	7.46368e-13
ELK3	3.14779e-17	-0.34315	0.522	0.753	6.1681e-13
TAGLN	1.63991e-22	-0.343517	1	1	3.21341e-18
SASH1	2.85238e-14	-0.343533	0.568	0.76	5.58923e-10
HSD17B4	1.61399e-18	-0.34389	0.56	0.771	3.16261e-14
ADAM12	1.26046e-16	-0.343917	0.215	0.414	2.46987e-12
SEPTIN2	1.2755e-32	-0.344103	0.998	0.999	2.49933e-28
HGD	7.72441e-27	-0.34434	0.056	0.271	1.5136e-22
AACS	1.25912e-21	-0.34456	0.23	0.466	2.46724e-17
BSCL2	3.7255e-18	-0.344695	0.565	0.772	7.30011e-14
PPP2R2D	1.48111e-17	-0.344816	0.508	0.714	2.90224e-13
PDCD6	4.66975e-36	-0.344837	0.998	1	9.15037e-32
NALCN	2.18107e-19	-0.345564	0.279	0.506	4.2738e-15
MAP3K2	4.67065e-17	-0.34658	0.642	0.822	9.15213e-13
DRAP1	4.93349e-40	-0.346678	1	1	9.66717e-36
KLC1	3.35151e-17	-0.347166	0.901	0.961	6.56729e-13
LONP2	4.6329e-17	-0.347331	0.622	0.796	9.07817e-13
HIPK2	8.92889e-17	-0.347361	0.931	0.985	1.74962e-12
VEGFA	6.07479e-08	-0.347484	0.924	0.948	0.00119035
SCP2	1.03241e-22	-0.347497	0.929	0.976	2.023e-18
PLS3	4.96533e-27	-0.347526	0.992	1	9.72957e-23
SMPD1	6.44603e-19	-0.347592	0.671	0.879	1.2631e-14
SYT14	2.25724e-16	-0.347663	0.387	0.603	4.42305e-12
TP53BP1	2.50454e-17	-0.348177	0.639	0.827	4.90765e-13
ADD1	1.40103e-21	-0.348573	0.901	0.964	2.74532e-17
PYCARD	4.95958e-14	-0.348695	0.258	0.447	9.7183e-10
BDH2	3.9977e-17	-0.348895	0.56	0.76	7.8335e-13
LIMK2	6.04454e-21	-0.349168	0.176	0.401	1.18443e-16
TNFAIP8	2.45972e-18	-0.349223	0.23	0.446	4.81982e-14
PERP	2.43177e-16	-0.349485	0.914	0.963	4.76505e-12
GNB2	1.29691e-29	-0.349946	0.986	0.992	2.5413e-25
COPRS	1.46235e-26	-0.349966	0.986	0.996	2.86548e-22
HSPA4	5.39634e-25	-0.35002	0.974	0.992	1.05741e-20
UHRF2	1.94881e-16	-0.35003	0.562	0.753	3.8187e-12
ARHGAP1	1.19074e-17	-0.350357	0.454	0.669	2.33325e-13
MGAT5	3.98747e-19	-0.350514	0.261	0.479	7.81345e-15
TMEM107	2.28635e-21	-0.35102	0.222	0.456	4.48009e-17
NR2F2	1.3347e-27	-0.351023	0.995	1	2.61534e-23
WASHC3	1.98078e-19	-0.351538	0.847	0.955	3.88133e-15
KCTD10	6.29612e-19	-0.352286	0.486	0.716	1.23372e-14
FKBP7	8.37855e-22	-0.352446	0.23	0.472	1.64178e-17
SFPQ	2.86121e-21	-0.353804	0.923	0.964	5.60655e-17
SNAPC3	1.4295e-16	-0.353857	0.474	0.66	2.8011e-12
PACS1	2.76497e-18	-0.354177	0.571	0.786	5.41796e-14
AP1B1	4.75014e-22	-0.354244	0.276	0.521	9.30791e-18
INF2	1.96986e-18	-0.35455	0.323	0.544	3.85994e-14
CBR1	3.59157e-32	-0.355028	0.995	1	7.03769e-28
SNRNP48	2.79552e-19	-0.355611	0.427	0.655	5.47782e-15
TMEM245	6.1145e-17	-0.355802	0.613	0.793	1.19814e-12
BZW2	1.54524e-16	-0.355873	0.667	0.835	3.0279e-12
DDX23	1.33766e-18	-0.355909	0.485	0.689	2.62114e-14
CALCOCO2	1.52596e-20	-0.355995	0.856	0.95	2.99012e-16
SLC7A11	2.97507e-16	-0.35608	0.938	0.969	5.82965e-12
TNFAIP3	2.08178e-22	-0.356338	0.066	0.259	4.07925e-18
CAPN1	1.27108e-17	-0.35646	0.554	0.755	2.49068e-13
STX1A	6.75375e-25	-0.356609	0.167	0.416	1.3234e-20
SRRT	9.73731e-19	-0.356609	0.61	0.82	1.90803e-14
CENPT	8.09741e-22	-0.356746	0.319	0.567	1.58669e-17
FADS2	8.05507e-22	-0.356856	0.131	0.351	1.57839e-17
MDH1	2.31934e-30	-0.356973	0.991	0.997	4.54474e-26
SVIL	2.86431e-12	-0.357573	0.776	0.869	5.61261e-08
TRAPPC1	2.34811e-34	-0.357682	0.995	1	4.60112e-30
MEF2A	7.0935e-11	-0.357747	0.818	0.923	1.38997e-06
RHBDF1	3.42655e-23	-0.35776	0.292	0.559	6.71433e-19
EFEMP2	4.42173e-22	-0.357878	0.946	0.985	8.66439e-18
PTGR1	9.59065e-24	-0.35963	1	1	1.87929e-19
COL4A5	9.88594e-21	-0.35964	0.313	0.558	1.93715e-16
SPG7	1.29479e-18	-0.360103	0.534	0.751	2.53715e-14
LTBP3	2.45652e-22	-0.360567	0.431	0.689	4.81356e-18
ARHGAP18	3.39763e-19	-0.361072	0.957	0.991	6.65765e-15
NDRG3	8.59138e-22	-0.361572	0.369	0.624	1.68348e-17
PCYT1A	6.95981e-19	-0.361736	0.606	0.799	1.36378e-14
SURF4	1.24568e-21	-0.361876	0.873	0.95	2.4409e-17
SPEG	3.06777e-22	-0.361894	0.316	0.566	6.01129e-18
HMG20B	3.44816e-19	-0.362762	0.543	0.773	6.75668e-15
TNKS1BP1	7.99263e-21	-0.3634	0.344	0.58	1.56616e-16
MAPRE2	2.28458e-21	-0.36349	0.262	0.499	4.47663e-17
C11orf96	2.78859e-08	-0.363528	0.122	0.238	0.000546425
ENC1	4.92354e-12	-0.363762	0.432	0.607	9.64768e-08
CAP2	2.66347e-19	-0.363844	0.69	0.87	5.21907e-15
VPS53	3.60578e-19	-0.363876	0.423	0.653	7.06553e-15
UBR5	8.25859e-18	-0.364083	0.59	0.785	1.61827e-13
TUBGCP5	3.80324e-25	-0.364327	0.162	0.411	7.45245e-21
ARMC9	2.35348e-12	-0.364515	0.707	0.834	4.61164e-08
LRP1	2.94761e-27	-0.364525	0.968	0.997	5.77585e-23
TSPAN4	9.89884e-25	-0.36463	0.955	0.977	1.93968e-20
ME1	5.47891e-17	-0.365098	0.71	0.874	1.07359e-12
ARMCX1	6.0662e-19	-0.365719	0.394	0.634	1.18867e-14
PSG4	2.30473e-16	-0.365856	0.086	0.254	4.51611e-12
INKA2-AS1	4.28471e-20	-0.366019	0.174	0.389	8.39588e-16
ABI3BP	1.55574e-23	-0.366368	0.094	0.314	3.04848e-19
RPN1	6.19086e-19	-0.366489	0.708	0.861	1.2131e-14
RGL1	6.10488e-17	-0.367102	0.44	0.64	1.19625e-12
YWHAZ	5.56644e-37	-0.367248	1	1	1.09074e-32
MDGA1	9.10972e-22	-0.367526	0.154	0.376	1.78505e-17
GLI2	1.08953e-29	-0.367615	0.097	0.352	2.13493e-25
P3H3	3.09998e-23	-0.367726	0.394	0.671	6.07441e-19
P3H1	9.79342e-19	-0.367743	0.46	0.691	1.91902e-14
LMO7-AS1	6.97059e-12	-0.367799	0.608	0.747	1.36589e-07
C12orf10	6.80174e-21	-0.367921	0.773	0.912	1.3328e-16
TRAF3IP1	3.76514e-20	-0.368965	0.458	0.678	7.37779e-16
LMAN1	2.1735e-27	-0.369024	0.978	0.995	4.25897e-23
MT-ND2	2.7656e-39	-0.369222	1	1	5.4192e-35
TNFAIP1	1.68595e-18	-0.369763	0.457	0.659	3.30361e-14
IFITM10	6.78105e-19	-0.369779	0.454	0.695	1.32875e-14
ATP10A	1.69531e-28	-0.369988	0.085	0.326	3.32196e-24
PALLD	3.22248e-27	-0.370025	0.997	1	6.31445e-23
MYO10	5.03726e-13	-0.370092	0.819	0.892	9.87052e-09
2022-03-07	1.32314e-18	-0.370329	0.727	0.876	2.59269e-14
PLPPR2	1.61055e-18	-0.370455	0.44	0.668	3.15587e-14
UBAP2L	9.94094e-20	-0.370815	0.799	0.907	1.94793e-15
LDLRAP1	2.79965e-23	-0.370937	0.164	0.397	5.48592e-19
NAP1L5	7.23865e-29	-0.371165	0.091	0.338	1.41841e-24
SCYL1	8.23492e-19	-0.37146	0.597	0.778	1.61363e-14
ABCC1	3.84301e-28	-0.371488	0.227	0.517	7.53038e-24
MAGEH1	7.14765e-23	-0.371733	0.182	0.419	1.40058e-18
DLGAP4	5.08884e-19	-0.371794	0.843	0.924	9.97157e-15
SMURF2	8.74966e-12	-0.371859	0.92	0.946	1.71449e-07
TOMM70	9.07398e-20	-0.37208	0.647	0.825	1.77805e-15
EIF2B3	1.28687e-19	-0.372503	0.552	0.755	2.52163e-15
GALNT10	4.06305e-19	-0.372566	0.824	0.918	7.96154e-15
KHDRBS1	1.74767e-22	-0.372615	0.906	0.964	3.42457e-18
HSPB8	7.97e-23	-0.372895	0.259	0.513	1.56172e-18
IFT57	1.10637e-25	-0.372905	0.932	0.979	2.16793e-21
HPS5	4.45498e-13	-0.372907	0.647	0.791	8.72953e-09
ZFPM2-AS1	1.40007e-23	-0.373014	0.184	0.43	2.74344e-19
TM2D2	1.58084e-24	-0.373043	0.924	0.976	3.09766e-20
MYO1D	5.36996e-18	-0.373648	0.483	0.706	1.05224e-13
PLCB4	1.29382e-08	-0.373693	0.502	0.656	0.000253524
LINC02055	5.65339e-28	-0.373699	0.19	0.487	1.10778e-23
EVI5	6.25438e-21	-0.373842	0.826	0.919	1.22555e-16
GAMT	1.53623e-22	-0.374416	0.869	0.959	3.01024e-18
AHNAK	9.21964e-21	-0.374612	0.985	0.995	1.80659e-16
EID1	2.08073e-46	-0.374653	1	1	4.07719e-42
TCF25	2.26936e-26	-0.374879	0.89	0.978	4.44681e-22
PITRM1	1.24095e-21	-0.375311	0.378	0.633	2.43164e-17
SLC39A4	9.72726e-18	-0.375382	0.409	0.613	1.90606e-13
SYNM	1.78337e-14	-0.375626	0.205	0.387	3.49451e-10
TUBGCP2	4.06295e-22	-0.375733	0.833	0.955	7.96136e-18
HSPA8	2.63839e-41	-0.37596	1	1	5.16993e-37
STX2	1.08396e-20	-0.376178	0.789	0.918	2.12402e-16
MT1A	4.21438e-23	-0.376218	0.099	0.309	8.25808e-19
FN1	1.47516e-32	-0.37622	1	1	2.89058e-28
PEBP1	4.13899e-48	-0.376271	1	1	8.11035e-44
MFGE8	5.11973e-15	-0.376284	0.856	0.954	1.00321e-10
ITGA7	3.19893e-23	-0.376359	0.096	0.305	6.26829e-19
ANKRD37	6.99641e-14	-0.37642	0.258	0.436	1.37095e-09
CETN2	8.06629e-22	-0.376686	0.792	0.91	1.58059e-17
UBR3	3.88587e-20	-0.376734	0.472	0.696	7.61435e-16
MAP2K3	2.39265e-14	-0.377075	0.602	0.756	4.6884e-10
RPGRIP1L	1.09147e-21	-0.378198	0.38	0.616	2.13873e-17
EVA1C	8.61763e-23	-0.378283	0.171	0.406	1.68862e-18
SYNGR1	5.84639e-18	-0.378362	0.446	0.665	1.1456e-13
EBP	7.74923e-20	-0.379007	0.299	0.541	1.51846e-15
LINC00632	5.09796e-20	-0.379039	0.282	0.517	9.98944e-16
RIMS1	2.35252e-15	-0.379071	0.306	0.504	4.60977e-11
KCTD9	5.87484e-21	-0.379092	0.54	0.764	1.15118e-16
LAPTM4B	7.4933e-22	-0.379899	0.414	0.682	1.46831e-17
IKBIP	4.20133e-26	-0.380326	0.958	0.986	8.23251e-22
NQO1	3.17668e-29	-0.380364	1	1	6.2247e-25
SLC2A13	1.00978e-23	-0.380687	0.12	0.347	1.97866e-19
PACSIN2	3.77523e-25	-0.380888	0.369	0.643	7.39757e-21
USP7	1.1059e-22	-0.381015	0.813	0.929	2.16702e-18
VASN	2.26249e-23	-0.381327	0.745	0.915	4.43336e-19
SNTB2	2.61043e-20	-0.381348	0.602	0.807	5.11513e-16
SEPTIN10	1.9902e-21	-0.381843	0.829	0.923	3.8998e-17
ATP5IF1	7.52418e-46	-0.382532	1	1	1.47436e-41
NUMB	1.83118e-17	-0.383256	0.586	0.793	3.5882e-13
AAMDC	2.93964e-27	-0.383339	0.974	0.987	5.76022e-23
NRXN2	1.88122e-29	-0.383551	0.093	0.341	3.68626e-25
CYFIP1	1.84024e-19	-0.384632	0.688	0.849	3.60595e-15
HNRNPUL2	1.47812e-17	-0.384684	0.637	0.812	2.89638e-13
ARHGEF40	2.90713e-26	-0.385464	0.25	0.528	5.69653e-22
HSPB7	5.14423e-23	-0.385919	0.202	0.451	1.00801e-18
AMPD2	1.18756e-22	-0.385939	0.279	0.532	2.32703e-18
MT-ND4	2.42736e-66	-0.38608	1	1	4.75641e-62
SRSF6	1.31994e-22	-0.3863	0.406	0.664	2.58642e-18
FAM177A1	1.14308e-35	-0.386815	0.992	0.997	2.23986e-31
AC010343.3	7.11704e-28	-0.386827	0.046	0.26	1.39458e-23
GNL3L	4.23152e-20	-0.387292	0.539	0.745	8.29166e-16
TCEAL7	1.65808e-17	-0.387317	0.187	0.396	3.24902e-13
DPP9	2.46786e-22	-0.38787	0.4	0.649	4.83577e-18
PRR16	3.44717e-21	-0.387992	0.327	0.568	6.75474e-17
AHCYL1	6.53184e-23	-0.389095	0.715	0.881	1.27991e-18
SPECC1	3.01579e-19	-0.389125	0.637	0.836	5.90945e-15
NNT	1.54011e-19	-0.389473	0.458	0.66	3.01784e-15
ADAM9	1.87692e-26	-0.389775	0.926	0.977	3.67782e-22
PPIC	4.4283e-23	-0.39088	0.948	0.99	8.67726e-19
ILF3	4.07913e-23	-0.390978	0.787	0.93	7.99305e-19
KIF3C	1.35622e-25	-0.390979	0.151	0.397	2.65752e-21
TKT	3.37167e-37	-0.391313	1	1	6.60678e-33
CAPZB	1.28124e-41	-0.39162	0.998	1	2.51059e-37
HNRNPA3	1.4882e-26	-0.391653	0.963	0.995	2.91613e-22
ABHD2	3.92577e-22	-0.391737	0.332	0.58	7.69255e-18
SSC5D	2.24707e-28	-0.391839	0.137	0.397	4.40313e-24
MT-ND5	3.01323e-40	-0.392036	1	1	5.90442e-36
PAFAH1B1	9.75725e-30	-0.392056	0.968	0.991	1.91193e-25
MAN1B1	1.19436e-21	-0.392428	0.557	0.777	2.34035e-17
SPOCD1	3.72526e-26	-0.39249	0.204	0.469	7.29965e-22
TMEM59L	2.33567e-25	-0.392498	0.187	0.45	4.57674e-21
WNT5A	1.65725e-26	-0.392791	0.211	0.488	3.24739e-22
DDX3Y	9.70054e-19	-0.392868	0.565	0.768	1.90082e-14
MICAL2	3.6775e-29	-0.392952	0.989	0.995	7.20606e-25
BEX3	3.52934e-31	-0.39435	0.997	1	6.91574e-27
PLPP3	3.56258e-15	-0.394855	0.427	0.617	6.98088e-11
CDC42BPB	2.13099e-22	-0.395504	0.769	0.911	4.17568e-18
SLC17A5	7.09407e-24	-0.395511	0.21	0.46	1.39008e-19
GBP1	4.22596e-24	-0.395911	0.151	0.388	8.28077e-20
PNKP	6.91716e-25	-0.396145	0.256	0.519	1.35542e-20
PHKB	1.47929e-22	-0.396325	0.509	0.76	2.89867e-18
XXYLT1	4.28889e-23	-0.396548	0.369	0.617	8.40407e-19
CALHM2	3.65497e-28	-0.396621	0.125	0.379	7.16192e-24
ITPRID2	2.14849e-22	-0.396884	0.841	0.952	4.20997e-18
FAM89B	6.8313e-26	-0.397102	0.906	0.974	1.33859e-21
SPRY2	3.72924e-17	-0.397482	0.478	0.688	7.30745e-13
EPHB1	1.63136e-22	-0.397763	0.276	0.521	3.19664e-18
SH3PXD2B	4.10039e-22	-0.397854	0.265	0.51	8.03471e-18
USP5	5.23792e-23	-0.398	0.343	0.594	1.02637e-18
CRIP2	4.54331e-21	-0.398159	0.887	0.965	8.90262e-17
SELENOM	7.72498e-36	-0.398227	0.998	1	1.51371e-31
YLPM1	5.63826e-20	-0.399057	0.52	0.735	1.10482e-15
MYL6	1.25198e-68	-0.399796	1	1	2.45326e-64
INHBA	2.17798e-17	-0.399819	0.994	0.996	4.26774e-13
NCOR2	1.90227e-19	-0.39991	0.477	0.692	3.72749e-15
DCAF6	8.88817e-20	-0.399934	0.56	0.75	1.74164e-15
MMP14	4.2693e-18	-0.400117	0.431	0.649	8.36569e-14
CSGALNACT2	6.28e-19	-0.400297	0.852	0.927	1.23057e-14
RBMX	1.0578e-20	-0.400527	0.665	0.852	2.07275e-16
UBB	7.47549e-59	-0.400661	1	1	1.46482e-54
ATP8B2	2.46604e-25	-0.400864	0.181	0.429	4.8322e-21
TRBC2	1.02516e-28	-0.401421	0.022	0.22	2.0088e-24
DUBR	6.8027e-23	-0.401813	0.31	0.559	1.33299e-18
SAMD3	4.46634e-33	-0.402024	0.06	0.313	8.7518e-29
NT5DC2	2.56522e-21	-0.402144	0.901	0.956	5.02655e-17
TUBA4A	6.11435e-14	-0.402346	0.554	0.724	1.19811e-09
FZD2	1.73818e-19	-0.402493	0.602	0.807	3.40597e-15
ADAMTS2	2.27163e-24	-0.402634	0.23	0.488	4.45126e-20
AP1M2	2.72275e-27	-0.403005	0.114	0.36	5.33523e-23
SOX4	2.9656e-10	-0.403297	0.58	0.698	5.8111e-06
STARD7	6.99816e-18	-0.403788	0.654	0.82	1.37129e-13
SRGN	1.02876e-41	-0.404138	1	1	2.01585e-37
FAM214B	5.37423e-22	-0.405183	0.387	0.642	1.05308e-17
PGM3	4.63168e-25	-0.405887	0.892	0.957	9.07578e-21
AP1S2	9.98182e-13	-0.40637	0.804	0.881	1.95594e-08
DHRSX	2.84859e-24	-0.406725	0.438	0.696	5.58182e-20
CCNYL1	5.20853e-24	-0.407246	0.312	0.567	1.02061e-19
PDE4DIP	1.19822e-20	-0.407758	0.625	0.827	2.34791e-16
SMAD7	2.46323e-19	-0.4079	0.755	0.897	4.82671e-15
S100A13	5.06388e-25	-0.408142	0.997	0.999	9.92267e-21
ANKRD44	3.19598e-28	-0.408791	0.176	0.446	6.26253e-24
KDELR1	2.39397e-51	-0.409103	0.998	1	4.69098e-47
AHR	1.56408e-24	-0.409206	0.91	0.985	3.06481e-20
ACTG1	8.0783e-44	-0.409501	1	1	1.58294e-39
CAPN2	1.15336e-38	-0.409679	0.998	1	2.26001e-34
DIXDC1	1.72076e-24	-0.41018	0.324	0.588	3.37182e-20
FJX1	7.64383e-14	-0.41066	0.713	0.818	1.49781e-09
COPZ2	5.58108e-27	-0.411278	0.944	0.977	1.09361e-22
DENND5A	2.28955e-25	-0.411487	0.36	0.628	4.48637e-21
ANXA2	1.04243e-44	-0.412298	1	1	2.04264e-40
SPTLC2	2.17308e-20	-0.412552	0.474	0.711	4.25816e-16
PLCG2	0.677148	-0.412843	0.535	0.562	1
RSU1	8.02099e-28	-0.413281	0.886	0.97	1.57171e-23
SEMA7A	1.18862e-35	-0.413553	0.054	0.317	2.32909e-31
NABP1	2.28512e-18	-0.41365	0.599	0.791	4.4777e-14
SMARCA2	1.79996e-22	-0.413918	0.534	0.764	3.52702e-18
NDUFB3	8.74375e-42	-0.414145	0.995	0.999	1.71334e-37
PMM2	3.36389e-26	-0.414427	0.454	0.72	6.59155e-22
DNM1L	2.70441e-26	-0.415105	0.801	0.936	5.29929e-22
DUSP4	7.03459e-22	-0.415133	0.185	0.414	1.37843e-17
QARS	7.22811e-33	-0.415235	0.236	0.549	1.41635e-28
SLC44A1	1.31388e-19	-0.4154	0.438	0.656	2.57455e-15
TGFBR2	4.33975e-18	-0.415547	0.843	0.918	8.50375e-14
DDX20	1.87537e-13	-0.416524	0.492	0.669	3.6748e-09
ALDH2	2.62239e-22	-0.416558	0.687	0.876	5.13857e-18
AC090409.1	4.08656e-22	-0.416642	0.403	0.643	8.00762e-18
YIPF5	8.83426e-31	-0.417501	0.954	0.99	1.73107e-26
COPB1	5.54628e-38	-0.417819	0.988	0.999	1.08679e-33
FDFT1	4.10673e-14	-0.418736	0.79	0.867	8.04714e-10
FASN	1.37656e-22	-0.418934	0.366	0.602	2.69738e-18
RAB13	3.9796e-30	-0.418981	0.994	0.996	7.79803e-26
PLXNA3	2.4018e-26	-0.419402	0.306	0.567	4.70632e-22
SLC20A1	5.20483e-12	-0.419427	0.577	0.736	1.01989e-07
TOP2B	2.92364e-26	-0.421183	0.458	0.727	5.72887e-22
PDCL3	1.62315e-22	-0.421505	0.611	0.83	3.18057e-18
GTF2I	4.92817e-33	-0.421597	0.961	0.986	9.65674e-29
ETV1	1.97683e-29	-0.42166	0.111	0.37	3.87359e-25
RNASET2	2.43538e-23	-0.42167	0.5	0.749	4.77212e-19
URB1	6.52803e-27	-0.421694	0.218	0.487	1.27917e-22
KIF3B	1.17726e-25	-0.4217	0.511	0.758	2.30684e-21
USP11	8.12492e-28	-0.421781	0.333	0.621	1.59208e-23
PJA2	2.13198e-25	-0.422213	0.906	0.977	4.17761e-21
EBF2	9.70686e-26	-0.422332	0.363	0.651	1.90206e-21
HMGN3	9.67014e-24	-0.422552	0.767	0.911	1.89486e-19
HNRNPA1	3.8141e-30	-0.422592	0.977	0.994	7.47374e-26
ADGRL2	6.47328e-27	-0.42308	0.299	0.584	1.26844e-22
MIR4435-2HG	8.90794e-23	-0.423326	0.611	0.818	1.74551e-18
ACAA1	2.93428e-26	-0.423547	0.718	0.893	5.74973e-22
CCDC28B	2.98184e-28	-0.423653	0.264	0.539	5.84291e-24
ASPH	8.38687e-38	-0.424907	1	1	1.64341e-33
ST13	2.37283e-42	-0.425416	0.991	1	4.64955e-38
BCAT1	1.29329e-23	-0.425649	0.849	0.937	2.53419e-19
VPS41	3.42526e-23	-0.426269	0.631	0.831	6.7118e-19
MEDAG	1.29266e-14	-0.426976	0.41	0.599	2.53296e-10
VEZT	1.05786e-27	-0.427256	0.545	0.804	2.07287e-23
IRF2BP2	2.83656e-20	-0.427404	0.58	0.799	5.55824e-16
OPTN	7.13118e-33	-0.427465	0.994	0.999	1.39736e-28
C14orf132	5.38039e-33	-0.428592	0.116	0.398	1.05429e-28
RASA3	2.89099e-33	-0.431184	0.147	0.439	5.66489e-29
AK5	2.32759e-18	-0.431743	0.327	0.537	4.56091e-14
PLXND1	1.9674e-25	-0.432344	0.404	0.664	3.85512e-21
SMIM3	7.83287e-17	-0.432488	0.542	0.72	1.53485e-12
RDH5	4.98584e-23	-0.432799	0.235	0.473	9.76975e-19
GOLGA2	1.641e-25	-0.433367	0.83	0.943	3.21554e-21
PSG5	1.29095e-23	-0.433414	0.032	0.21	2.52961e-19
HSPB2	7.45551e-23	-0.433834	0.378	0.64	1.46091e-18
VASP	2.63952e-26	-0.433909	0.858	0.937	5.17214e-22
TCAF1	2.42515e-23	-0.434238	0.784	0.927	4.75209e-19
CD9	9.75865e-16	-0.434524	0.853	0.914	1.91221e-11
PGRMC2	1.04508e-29	-0.434881	0.974	0.994	2.04783e-25
FIS1	1.72598e-51	-0.436063	0.998	1	3.38205e-47
ACAT2	6.91169e-10	-0.436141	0.58	0.702	1.35435e-05
GALNT11	3.22494e-28	-0.436642	0.34	0.626	6.31927e-24
SPRED1	7.61796e-26	-0.437112	0.488	0.76	1.49274e-21
HYAL2	4.11096e-22	-0.437242	0.552	0.758	8.05543e-18
SNRNP35	1.15705e-25	-0.437857	0.471	0.737	2.26724e-21
C8orf48	8.07877e-29	-0.437859	0.185	0.457	1.58303e-24
PALMD	1.41502e-08	-0.437987	0.377	0.517	0.000277273
CHD3	2.24617e-25	-0.43811	0.423	0.687	4.40137e-21
SPOCK1	3.83318e-30	-0.43848	0.995	0.997	7.51112e-26
MAML2	6.02978e-25	-0.438777	0.597	0.823	1.18154e-20
DNASE1L1	2.29843e-32	-0.438992	0.202	0.497	4.50377e-28
PAPPA	2.04645e-11	-0.439163	0.94	0.937	4.01003e-07
AP2A1	3.58428e-29	-0.439533	0.863	0.966	7.0234e-25
HMGA1	3.23355e-34	-0.439998	0.994	1	6.33614e-30
AK1	9.884e-31	-0.440024	0.927	0.972	1.93677e-26
TPM3	5.06125e-44	-0.44042	1	1	9.91751e-40
ZHX1	9.6239e-25	-0.44093	0.616	0.831	1.8858e-20
CD151	1.70635e-53	-0.441882	0.998	1	3.34358e-49
CD276	1.85683e-29	-0.442002	0.29	0.577	3.63845e-25
CNN1	2.38304e-24	-0.442088	0.079	0.29	4.66956e-20
CD68	7.738e-33	-0.442692	0.235	0.544	1.51626e-28
MCAM	2.98733e-23	-0.443752	0.233	0.476	5.85367e-19
TMEM181	5.4952e-26	-0.443805	0.44	0.691	1.07679e-21
MRPS6	4.50969e-33	-0.444194	0.986	0.996	8.83675e-29
GBF1	5.88243e-29	-0.445213	0.421	0.695	1.15266e-24
KLF6	1.15173e-20	-0.445857	0.542	0.75	2.25681e-16
SAMD9L	8.65412e-26	-0.446065	0.344	0.621	1.69578e-21
SRPX2	1.27393e-30	-0.446624	0.162	0.445	2.49627e-26
ZYX	4.59955e-35	-0.447073	0.981	0.986	9.01282e-31
BMPR2	5.38994e-27	-0.447296	0.795	0.934	1.05616e-22
LDB2	1.54608e-29	-0.447827	0.204	0.494	3.02955e-25
MAPK3	1.12821e-27	-0.44783	0.485	0.763	2.21073e-23
ANGPT1	1.00146e-25	-0.447921	0.267	0.536	1.96236e-21
PPP1R14B-AS1	1.82118e-25	-0.448247	0.773	0.918	3.56861e-21
EMILIN1	1.85772e-25	-0.448505	0.582	0.83	3.64021e-21
NIPAL3	6.02066e-24	-0.448525	0.515	0.771	1.17975e-19
CAPG	1.40436e-26	-0.448614	0.281	0.563	2.75184e-22
SERINC3	1.79373e-35	-0.448699	0.943	0.978	3.51482e-31
DYNC1I2	2.37967e-43	-0.448805	0.991	1	4.66295e-39
SCN3A	5.03081e-22	-0.449079	0.381	0.621	9.85787e-18
BMERB1	6.30046e-23	-0.449884	0.602	0.825	1.23457e-18
DDX1	2.93261e-30	-0.450295	0.907	0.963	5.74645e-26
STXBP3	8.84174e-24	-0.450631	0.715	0.858	1.73254e-19
MYO1E	4.67288e-27	-0.450861	0.441	0.705	9.1565e-23
PDCD4	3.16873e-26	-0.451197	0.565	0.803	6.20914e-22
NAV3	6.70704e-22	-0.45164	0.503	0.747	1.31425e-17
EBF1	6.2015e-26	-0.452268	0.505	0.782	1.21518e-21
YWHAQ	9.99196e-54	-0.45319	0.998	1	1.95792e-49
ZNF704	1.91665e-29	-0.454794	0.071	0.305	3.75567e-25
SEC31A	6.27911e-40	-0.454983	0.986	0.996	1.23039e-35
EHBP1L1	6.14731e-30	-0.455237	0.284	0.567	1.20456e-25
ORAI2	4.806e-27	-0.455301	0.539	0.789	9.41736e-23
FAM171B	7.0103e-24	-0.455446	0.366	0.617	1.37367e-19
DOK1	5.22169e-22	-0.455934	0.802	0.921	1.02319e-17
FAP	3.02043e-24	-0.456009	0.583	0.794	5.91854e-20
HNRNPD	3.37668e-32	-0.456222	0.887	0.963	6.61661e-28
PDIA6	7.39154e-56	-0.456353	0.995	0.999	1.44837e-51
MVD	3.80315e-23	-0.456434	0.258	0.5	7.45227e-19
S1PR3	1.07417e-23	-0.456991	0.319	0.568	2.10483e-19
HGF	6.76591e-32	-0.457185	0.022	0.237	1.32578e-27
PPFIA1	1.17745e-29	-0.457412	0.836	0.954	2.30722e-25
SH3PXD2A	5.12149e-22	-0.457804	0.478	0.711	1.00356e-17
TRAK1	6.23855e-31	-0.458416	0.394	0.679	1.22244e-26
CD63	1.38821e-101	-0.458604	1	1	2.7202e-97
LRP5	2.06355e-25	-0.45881	0.375	0.638	4.04353e-21
INO80C	7.76433e-25	-0.458934	0.313	0.564	1.52142e-20
P3H4	5.34596e-28	-0.459373	0.515	0.78	1.04754e-23
SHC3	3.06049e-32	-0.459629	0.157	0.443	5.99704e-28
UQCC2	1.11866e-37	-0.460454	0.957	0.979	2.19201e-33
EIF2AK1	7.14214e-29	-0.461468	0.781	0.921	1.3995e-24
PHTF2	1.26235e-27	-0.461599	0.495	0.771	2.47358e-23
EHD1	8.57132e-26	-0.462367	0.488	0.751	1.67955e-21
ETFB	1.46646e-43	-0.462845	0.985	0.996	2.87352e-39
NCOA3	1.10278e-22	-0.46314	0.651	0.838	2.1609e-18
TMEM14A	1.25184e-26	-0.46326	0.562	0.791	2.45298e-22
HLTF	1.31404e-29	-0.463637	0.545	0.821	2.57487e-25
SLC16A2	5.20819e-29	-0.464439	0.244	0.51	1.02054e-24
SEMA3A	2.47882e-34	-0.464512	0.1	0.379	4.85724e-30
MBOAT2	2.39341e-26	-0.464853	0.392	0.652	4.68988e-22
DDX39B	2.9197e-31	-0.465862	0.725	0.915	5.72115e-27
CCDC92	7.32737e-29	-0.467296	0.809	0.946	1.4358e-24
PDE5A	4.89164e-22	-0.467896	0.539	0.756	9.58517e-18
PICALM	2.27697e-29	-0.467997	0.799	0.927	4.46173e-25
SNHG18	3.83162e-25	-0.468122	0.719	0.894	7.50807e-21
WWTR1	9.43752e-23	-0.469596	0.829	0.942	1.84928e-18
IGFBP4	4.06521e-44	-0.470205	1	1	7.96578e-40
IFITM3	3.55638e-51	-0.47033	1	1	6.96873e-47
COPG1	2.35975e-28	-0.470465	0.486	0.747	4.62393e-24
CDK5	1.89869e-33	-0.471647	0.341	0.668	3.72048e-29
FBXO9	8.40455e-33	-0.471917	0.795	0.921	1.64687e-28
FAM20C	1.07759e-29	-0.472209	0.242	0.53	2.11153e-25
EMP3	1.26346e-62	-0.472412	1	1	2.47575e-58
C11orf24	6.4324e-28	-0.472862	0.563	0.807	1.26043e-23
LPIN1	2.03489e-25	-0.473624	0.295	0.536	3.98736e-21
SYNJ2	1.16926e-24	-0.473955	0.622	0.818	2.29117e-20
ITGA3	1.04881e-28	-0.47509	0.767	0.916	2.05514e-24
TXNDC9	6.32401e-33	-0.475856	0.835	0.933	1.23919e-28
ERLEC1	1.94747e-44	-0.476355	0.985	0.996	3.81606e-40
SLC25A46	2.23761e-30	-0.476903	0.389	0.666	4.38459e-26
FERMT2	4.26807e-32	-0.477995	0.989	0.992	8.36328e-28
SRSF7	4.15507e-26	-0.478049	0.724	0.893	8.14186e-22
GRAMD2B	2.60955e-25	-0.478584	0.352	0.616	5.11341e-21
PRDX1	1.49499e-84	-0.479281	1	1	2.92942e-80
CHPF2	1.77475e-26	-0.479937	0.481	0.71	3.47762e-22
PCYT2	8.65702e-30	-0.480317	0.247	0.519	1.69634e-25
SEC13	2.20756e-32	-0.480556	0.789	0.952	4.32571e-28
NAV1	6.69669e-33	-0.482447	0.914	0.97	1.31222e-28
NLN	4.5534e-31	-0.482691	0.366	0.659	8.9224e-27
CCDC102B	2.28489e-28	-0.482999	0.373	0.657	4.47724e-24
HSPA1A	5.20616e-23	-0.483274	0.71	0.861	1.02015e-18
TLR4	4.79882e-21	-0.483641	0.748	0.866	9.40328e-17
APCDD1L-DT	4.37335e-23	-0.485881	0.639	0.839	8.56959e-19
CAVIN1	2.40355e-47	-0.486193	1	1	4.70975e-43
ITPRIPL2	1.62306e-26	-0.48664	0.586	0.799	3.18038e-22
TMEM263	6.84238e-38	-0.486715	0.909	0.977	1.34076e-33
MVP	1.09093e-32	-0.486835	0.486	0.78	2.13767e-28
PIEZO1	6.56322e-31	-0.486924	0.454	0.735	1.28606e-26
GAPDH	1.97387e-80	-0.48715	1	1	3.86781e-76
CYP51A1	9.85541e-23	-0.487291	0.968	0.99	1.93117e-18
TLN1	8.74428e-56	-0.487871	0.998	1	1.71344e-51
KDM1A	2.47357e-30	-0.489859	0.508	0.76	4.84696e-26
ARPC1A	4.39093e-44	-0.490536	0.946	0.994	8.60402e-40
PLOD1	1.20388e-29	-0.490559	0.64	0.852	2.359e-25
STK38L	1.18405e-26	-0.492111	0.27	0.54	2.32015e-22
EPRS	6.83792e-60	-0.492198	1	0.999	1.33989e-55
CXXC5	2.03032e-31	-0.492658	0.904	0.961	3.97841e-27
VMP1	2.07236e-32	-0.492948	0.983	0.987	4.0608e-28
AC073611.1	4.57208e-29	-0.493022	0.36	0.639	8.959e-25
STX12	1.31156e-32	-0.49371	0.773	0.91	2.56999e-28
INSIG1	6.27664e-26	-0.493863	0.13	0.366	1.22991e-21
PAMR1	9.0265e-39	-0.494825	0.068	0.357	1.76874e-34
DHCR7	1.08323e-30	-0.494954	0.202	0.488	2.12259e-26
FHOD1	7.24261e-37	-0.495031	0.171	0.482	1.41919e-32
SELENOW	4.81683e-28	-0.49515	0.941	0.974	9.43857e-24
TUBB2A	4.38155e-25	-0.49621	0.762	0.898	8.58564e-21
ANKRD1	1.8174e-07	-0.497018	0.992	0.966	0.0035612
PCDH7	2.37333e-34	-0.499373	0.097	0.379	4.65054e-30
TAX1BP3	1.74256e-44	-0.499413	0.935	0.983	3.41455e-40
PRR15	3.12869e-16	-0.49984	0.728	0.858	6.13066e-12
EEA1	2.72929e-36	-0.500286	0.917	0.983	5.34804e-32
ACADVL	8.82342e-33	-0.500416	0.687	0.892	1.72895e-28
MT-ND6	7.99278e-27	-0.502414	0.773	0.945	1.56619e-22
CHCHD10	1.11881e-30	-0.503083	0.931	0.969	2.19232e-26
GSTM3	1.92411e-33	-0.503368	0.892	0.956	3.77029e-29
TALDO1	3.44133e-56	-0.504197	0.998	1	6.74329e-52
VCP	1.72816e-52	-0.504639	0.988	0.999	3.38633e-48
EDIL3	2.21001e-34	-0.50531	0.742	0.973	4.33052e-30
SOD3	2.51024e-23	-0.505733	0.412	0.683	4.91882e-19
POLR2L	7.73703e-106	-0.505989	1	1	1.51607e-101
SERINC2	6.06807e-23	-0.506325	0.673	0.832	1.18904e-18
PRSS35	2.36762e-37	-0.506792	0.069	0.353	4.63936e-33
AC127502.2	1.13498e-39	-0.508054	0.171	0.5	2.224e-35
CORO1C	7.70067e-30	-0.509141	0.744	0.923	1.50895e-25
ARCN1	3.57368e-45	-0.510255	0.952	0.992	7.00263e-41
TRIOBP	2.38441e-40	-0.51074	0.94	0.987	4.67225e-36
PLAUR	8.12774e-27	-0.511244	0.481	0.747	1.59263e-22
RABAC1	1.81698e-81	-0.512322	1	1	3.56038e-77
TPM1	1.45496e-39	-0.514022	1	1	2.85099e-35
COL6A2	4.15493e-54	-0.514262	0.995	0.999	8.14159e-50
TMSB10	2.03964e-97	-0.514297	1	1	3.99667e-93
GOLGA3	1.9706e-32	-0.515664	0.668	0.871	3.86139e-28
RRBP1	4.23583e-56	-0.516881	0.998	0.999	8.30012e-52
ACTN4	1.15818e-43	-0.519348	0.968	0.996	2.26946e-39
RBMS1	8.4398e-33	-0.519462	0.835	0.937	1.65378e-28
IFI6	2.32134e-21	-0.519763	0.285	0.526	4.54867e-17
KDELR2	5.04567e-62	-0.519766	0.998	1	9.88699e-58
ITGA2	1.63448e-21	-0.520724	0.907	0.943	3.20276e-17
CNN3	1.20861e-45	-0.521231	0.991	0.997	2.36827e-41
SYNC	3.36694e-27	-0.523126	0.594	0.825	6.59751e-23
DDAH2	5.01787e-40	-0.52405	0.932	0.985	9.83252e-36
DCN	1.06086e-20	-0.525962	0.477	0.71	2.07875e-16
PDIA5	1.3712e-34	-0.527096	0.315	0.639	2.68686e-30
FNDC3B	2.47262e-44	-0.527634	0.938	0.992	4.8451e-40
GOPC	8.03218e-33	-0.528101	0.779	0.91	1.57391e-28
PHGDH	1.51074e-38	-0.528967	0.934	0.978	2.9603e-34
GNAI2	1.82994e-77	-0.529003	1	1	3.58577e-73
TBC1D2B	8.75521e-37	-0.530369	0.37	0.678	1.71558e-32
MBNL2	7.62536e-31	-0.531328	0.579	0.841	1.49419e-26
CAP1	1.99209e-75	-0.531806	1	1	3.90351e-71
DNMBP	4.55396e-37	-0.533225	0.406	0.729	8.92348e-33
NFASC	5.75065e-36	-0.535982	0.304	0.624	1.12684e-31
MYOF	5.73893e-49	-0.536116	0.991	1	1.12454e-44
DOCK5	5.45248e-34	-0.536265	0.505	0.795	1.06841e-29
CREB3L2	1.00698e-35	-0.53628	0.614	0.863	1.97317e-31
S100A6	3.27585e-47	-0.541634	1	1	6.41903e-43
CCN2	1.19069e-23	-0.54411	0.997	0.985	2.33316e-19
TMEM165	6.77749e-51	-0.544208	0.951	0.991	1.32805e-46
AFF3	3.96426e-36	-0.544376	0.401	0.736	7.76796e-32
PTGIR	4.65238e-37	-0.545298	0.309	0.629	9.11634e-33
CD36	1.49188e-31	-0.545529	0.059	0.302	2.92334e-27
GALNT2	6.18237e-34	-0.545708	0.59	0.816	1.21143e-29
OST4	2.6342e-103	-0.546203	1	1	5.16172e-99
SNRPA1	2.34683e-31	-0.547421	0.702	0.867	4.59862e-27
JUNB	4.87141e-31	-0.54812	0.338	0.63	9.54553e-27
PCOLCE	3.66776e-33	-0.548123	0.759	0.929	7.18698e-29
LAMC1	1.28393e-44	-0.548572	0.972	0.99	2.51585e-40
C5orf30	1.57691e-21	-0.550162	0.444	0.67	3.08995e-17
DBI	4.94567e-56	-0.550205	0.995	0.999	9.69104e-52
CYBA	1.7969e-33	-0.550269	0.965	0.985	3.52103e-29
CD44	7.28985e-61	-0.551142	0.997	1	1.42845e-56
SMAP2	3.29127e-31	-0.551517	0.6	0.829	6.44924e-27
DDX5	1.76422e-76	-0.551907	1	1	3.457e-72
DOCK10	1.89722e-37	-0.554346	0.174	0.49	3.71761e-33
RAB3B	3.95658e-34	-0.554842	0.841	0.941	7.75292e-30
MPZL1	1.82425e-44	-0.555817	0.835	0.966	3.57461e-40
MASP1	1.46951e-39	-0.556509	0.062	0.345	2.87951e-35
EWSR1	1.3456e-36	-0.556806	0.489	0.777	2.6367e-32
CACNA2D1	6.66229e-28	-0.557073	0.707	0.888	1.30548e-23
PROCR	8.37014e-32	-0.55751	0.585	0.847	1.64013e-27
ACTR3	6.09679e-55	-0.557817	0.995	1	1.19467e-50
COPB2	7.98399e-57	-0.559424	0.975	0.997	1.56446e-52
MYO1B	9.31606e-39	-0.559849	0.971	0.988	1.82548e-34
HMGCS1	9.2227e-26	-0.560215	0.204	0.448	1.80719e-21
ITGB1	1.9833e-98	-0.560848	1	1	3.88628e-94
MGST3	8.78304e-72	-0.561239	0.998	1	1.72104e-67
OSTC	9.45775e-74	-0.563447	0.998	1	1.85325e-69
NDUFB4	4.76484e-77	-0.563511	1	1	9.3367e-73
DHCR24	3.10304e-32	-0.564561	0.38	0.678	6.0804e-28
ATP2B4	1.26976e-32	-0.565447	0.557	0.818	2.4881e-28
FHL1	7.00866e-36	-0.566175	0.954	0.99	1.37335e-31
ANXA10	4.78266e-47	-0.566387	0.133	0.496	9.37163e-43
NPR3	1.58915e-32	-0.56713	0.23	0.528	3.11393e-28
NAP1L1	2.67511e-88	-0.568005	1	1	5.24188e-84
PDLIM5	8.05852e-48	-0.569031	0.929	0.987	1.57907e-43
ADAMTS7	2.22974e-40	-0.569694	0.244	0.579	4.36917e-36
IFITM2	2.39457e-61	-0.570224	0.995	1	4.69217e-57
ACTB	1.75328e-75	-0.573361	1	1	3.43554e-71
DOCK7	1.18062e-44	-0.573703	0.81	0.961	2.31343e-40
LY6K	2.2886e-25	-0.574697	0.401	0.7	4.48452e-21
SRSF2	4.60193e-38	-0.576438	0.664	0.867	9.01749e-34
OSTN-AS1	2.12426e-50	-0.576852	0.063	0.406	4.16249e-46
RIN2	1.02281e-38	-0.578	0.474	0.787	2.0042e-34
SEC23A	1.23661e-38	-0.578535	0.62	0.867	2.42314e-34
OAT	1.47464e-43	-0.578647	0.77	0.937	2.88956e-39
CLIC4	3.4201e-58	-0.57874	0.997	1	6.70169e-54
NID2	2.79089e-40	-0.580975	0.349	0.7	5.46875e-36
METRN	2.58585e-42	-0.582579	0.886	0.976	5.06697e-38
VKORC1	1.73674e-73	-0.582699	0.997	0.999	3.40315e-69
HTRA1	8.34234e-53	-0.583479	0.98	0.996	1.63468e-48
TPX2	2.28825e-35	-0.584349	0.495	0.756	4.48383e-31
ELN	2.04041e-15	-0.584963	0.182	0.363	3.99818e-11
WNT5B	8.8087e-34	-0.586228	0.659	0.87	1.72606e-29
PRR7	9.12556e-42	-0.586535	0.298	0.635	1.78815e-37
GOLIM4	2.1086e-41	-0.586716	0.776	0.941	4.13181e-37
COL5A1	2.22981e-32	-0.588233	0.688	0.863	4.3693e-28
PHACTR2	1.99734e-42	-0.589663	0.948	0.991	3.91378e-38
ARPC1B	1.92626e-57	-0.591637	0.992	0.999	3.77451e-53
COPA	5.82841e-48	-0.591829	0.821	0.954	1.14208e-43
MEST	7.21576e-21	-0.592476	0.588	0.774	1.41393e-16
BNIP3L	1.0049e-61	-0.593221	0.997	1	1.96911e-57
PRUNE2	5.80046e-40	-0.594324	0.153	0.473	1.1366e-35
CKAP4	3.60565e-79	-0.59614	1	1	7.06526e-75
P4HA1	2.03029e-40	-0.596397	0.762	0.918	3.97835e-36
PLCB1	3.50863e-38	-0.598726	0.444	0.759	6.87516e-34
TGFB1	3.85617e-46	-0.598917	0.91	0.977	7.55616e-42
NME4	7.96491e-61	-0.600545	0.98	0.997	1.56072e-56
MAP1A	1.68322e-60	-0.601952	0.989	1	3.29826e-56
C11orf91	6.275e-44	-0.602074	0.37	0.713	1.22959e-39
SGIP1	9.92688e-50	-0.602339	0.148	0.514	1.94517e-45
GALNT5	1.02861e-22	-0.602572	0.338	0.582	2.01556e-18
UGP2	5.14901e-56	-0.603616	0.96	0.994	1.00895e-51
PLA2G4A	2.86933e-50	-0.605008	0.066	0.411	5.62245e-46
SH2B3	8.86696e-44	-0.60507	0.302	0.642	1.73748e-39
PFKP	1.93829e-39	-0.606325	0.776	0.924	3.79808e-35
ARFGAP3	7.45747e-46	-0.60675	0.753	0.946	1.46129e-41
SDCCAG8	2.49835e-46	-0.607586	0.855	0.956	4.89552e-42
FOXS1	6.176e-34	-0.609459	0.733	0.907	1.21019e-29
TTC3	1.949e-68	-0.609476	0.995	1	3.81907e-64
MYADM	1.50133e-41	-0.609837	0.81	0.948	2.94186e-37
LMNA	3.02215e-89	-0.61096	1	1	5.92189e-85
SEPTIN9	6.37059e-44	-0.612801	0.687	0.91	1.24832e-39
MRC2	1.77773e-47	-0.614045	0.733	0.947	3.48346e-43
FSTL1	1.80144e-51	-0.614171	0.971	0.999	3.52992e-47
LMO7	2.17702e-29	-0.614406	0.968	0.969	4.26587e-25
PHF19	1.09064e-43	-0.615028	0.41	0.745	2.1371e-39
C1orf54	1.50549e-40	-0.6163	0.545	0.832	2.95e-36
LDHA	2.2821e-79	-0.616981	1	1	4.47177e-75
ARMCX2	1.37138e-43	-0.617906	0.39	0.728	2.68723e-39
DYNLT3	3.57592e-45	-0.618441	0.91	0.983	7.00702e-41
PHLDB1	1.03852e-43	-0.619228	0.412	0.746	2.03497e-39
EIF2AK4	8.52304e-52	-0.619863	0.954	0.983	1.67009e-47
CAT	1.20086e-52	-0.619867	0.228	0.619	2.35308e-48
PDE1A	1.59417e-44	-0.62124	0.168	0.513	3.12377e-40
FAM98A	5.04891e-46	-0.62229	0.835	0.955	9.89335e-42
KCNK2	3.63955e-50	-0.623584	0.122	0.492	7.1317e-46
NELFE	4.85526e-45	-0.623744	0.549	0.835	9.51389e-41
INKA2	1.65566e-32	-0.623792	0.423	0.698	3.24426e-28
CKB	7.19849e-24	-0.624317	0.208	0.443	1.41054e-19
LGMN	2.66412e-35	-0.625062	0.588	0.823	5.22034e-31
FOXL1	2.66962e-58	-0.626375	0.14	0.545	5.23111e-54
TPM4	5.48626e-82	-0.629677	1	1	1.07503e-77
ITGA10	2.08262e-39	-0.631697	0.123	0.433	4.08089e-35
SLC6A6	1.20816e-38	-0.631749	0.261	0.577	2.36738e-34
KANK2	8.27192e-45	-0.632749	0.488	0.821	1.62088e-40
PQBP1	1.22748e-45	-0.633738	0.427	0.765	2.40524e-41
THBS2	1.25009e-34	-0.633904	0.577	0.813	2.44956e-30
ITGA5	1.44787e-48	-0.634417	0.451	0.796	2.83711e-44
SMARCA1	2.63526e-50	-0.63573	0.855	0.969	5.16379e-46
SPTAN1	1.31611e-49	-0.636371	0.87	0.966	2.57891e-45
SLC25A1	2.67309e-44	-0.636787	0.6	0.869	5.23791e-40
SDC2	1.0235e-44	-0.638085	0.529	0.84	2.00554e-40
TINAGL1	1.33656e-30	-0.638955	0.548	0.796	2.61899e-26
COTL1	1.43879e-40	-0.639089	0.921	0.961	2.81931e-36
SERPINH1	2.10855e-47	-0.639101	0.858	0.968	4.13171e-43
NT5E	3.83694e-56	-0.639512	0.921	0.995	7.51849e-52
MEOX2	1.05093e-40	-0.640401	0.188	0.519	2.0593e-36
SMIM14	5.43864e-53	-0.641795	0.86	0.973	1.0657e-48
ACTN1	1.75076e-78	-0.643426	0.997	1	3.43061e-74
WNK4	2.21261e-48	-0.648661	0.105	0.455	4.33561e-44
ANGPTL4	1.6058e-25	-0.652185	0.552	0.776	3.14656e-21
BICC1	6.33304e-45	-0.655011	0.742	0.924	1.24096e-40
PLXNA4	4.87555e-50	-0.657253	0.123	0.491	9.55364e-46
KCNE4	5.65234e-34	-0.658536	0.579	0.838	1.10758e-29
HDLBP	3.79169e-94	-0.66031	1	1	7.42982e-90
ARPC2	1.25756e-122	-0.661999	1	1	2.46419e-118
FKBP14	4.79678e-47	-0.662607	0.605	0.854	9.39928e-43
GSTO1	1.06111e-69	-0.663316	0.983	0.996	2.07925e-65
PDLIM7	1.66837e-56	-0.666127	0.873	0.985	3.26917e-52
SH3KBP1	2.45147e-55	-0.671509	0.94	0.991	4.80366e-51
ENG	4.60979e-81	-0.673762	0.998	1	9.03288e-77
SPDL1	4.58052e-45	-0.679915	0.431	0.756	8.97553e-41
HK1	3.66478e-60	-0.680698	0.869	0.987	7.18113e-56
SERF2	2.04135e-146	-0.681833	1	1	4.00003e-142
CAPRIN1	3.90279e-64	-0.681874	0.943	0.995	7.64752e-60
CALR	1.01612e-93	-0.68216	1	1	1.99109e-89
GSN	3.16532e-49	-0.682617	0.856	0.961	6.20244e-45
VCL	8.95808e-62	-0.685303	0.985	0.999	1.75534e-57
TRPV2	7.45481e-52	-0.686608	0.372	0.723	1.46077e-47
VIM	2.21739e-120	-0.687522	1	1	4.34498e-116
DBN1	7.41642e-51	-0.688512	0.819	0.957	1.45325e-46
SLC16A7	5.19921e-50	-0.690285	0.358	0.718	1.01879e-45
ADD3	2.8285e-50	-0.69121	0.944	0.994	5.54245e-46
PSMD2	4.45067e-89	-0.693411	0.995	1	8.72109e-85
HNRNPDL	5.68905e-63	-0.696359	0.954	0.985	1.11477e-58
CTNNAL1	2.41763e-32	-0.697095	0.835	0.894	4.73734e-28
CALU	4.48989e-111	-0.699134	1	1	8.79793e-107
NOTCH3	6.30443e-53	-0.700329	0.14	0.515	1.23535e-48
RECK	6.32981e-53	-0.703958	0.37	0.742	1.24033e-48
SMARCD3	7.37085e-57	-0.705236	0.423	0.803	1.44432e-52
IFI30	1.13688e-43	-0.707999	0.42	0.774	2.22771e-39
GNG11	1.73506e-71	-0.710611	1	1	3.39986e-67
TNS1	2.31523e-53	-0.71216	0.384	0.762	4.53669e-49
TP53I11	2.1498e-40	-0.714552	0.37	0.688	4.21254e-36
PGD	1.00912e-68	-0.717633	0.906	0.986	1.97737e-64
KCTD20	4.04853e-35	-0.717758	0.715	0.901	7.93309e-31
SPAG9	4.29584e-82	-0.719179	0.972	0.999	8.4177e-78
DEPTOR	5.66053e-52	-0.722297	0.247	0.624	1.10918e-47
FSCN1	7.79402e-56	-0.722823	0.627	0.899	1.52724e-51
PRRX1	5.14253e-61	-0.724236	0.917	0.99	1.00768e-56
LOX	1.54485e-27	-0.726476	0.841	0.918	3.02714e-23
LASP1	5.3809e-55	-0.729686	0.64	0.897	1.05439e-50
LDLR	7.92047e-47	-0.729715	0.122	0.473	1.55202e-42
LTBP1	6.94045e-54	-0.732609	0.67	0.909	1.35998e-49
CD248	3.69075e-45	-0.733399	0.133	0.476	7.23203e-41
CD59	8.6032e-135	-0.73341	1	1	1.6858e-130
FMN2	3.10775e-54	-0.739937	0.302	0.683	6.08963e-50
TPM2	2.8127e-89	-0.740312	1	1	5.51148e-85
ID1	1.07113e-27	-0.742074	0.855	0.951	2.09888e-23
MAP4K4	1.75172e-67	-0.748262	0.989	0.999	3.4325e-63
TJP2	4.15722e-66	-0.748697	0.224	0.653	8.14608e-62
SRSF3	1.38062e-71	-0.749265	0.929	0.99	2.70533e-67
PCYOX1	2.77796e-58	-0.749671	0.656	0.91	5.44342e-54
VEGFC	4.15365e-51	-0.752078	0.383	0.744	8.13907e-47
SESN3	1.52321e-47	-0.752321	0.236	0.599	2.98473e-43
G6PD	1.35248e-96	-0.753189	0.988	1	2.65019e-92
ITGB5	9.33684e-79	-0.757139	0.878	0.987	1.82955e-74
SEC24D	4.22936e-60	-0.760337	0.526	0.874	8.28743e-56
MYL9	8.21744e-82	-0.760449	0.997	1	1.61021e-77
PLIN3	1.91705e-69	-0.762224	0.836	0.973	3.75645e-65
ENDOD1	1.26595e-61	-0.768934	0.403	0.791	2.48062e-57
MPRIP	1.86579e-78	-0.776037	0.884	0.987	3.65601e-74
ANKH	6.78251e-58	-0.776859	0.375	0.749	1.32903e-53
CREB3L1	1.75064e-56	-0.778399	0.698	0.901	3.43038e-52
LMO2	1.86505e-55	-0.781974	0.122	0.51	3.65457e-51
MSMO1	9.08056e-28	-0.78615	0.707	0.853	1.77934e-23
ERCC6	1.16148e-59	-0.786435	0.515	0.869	2.27593e-55
LOXL2	1.42466e-59	-0.786763	0.792	0.947	2.79162e-55
LOXL3	7.63278e-57	-0.787872	0.556	0.87	1.49564e-52
FAM114A1	5.58962e-94	-0.789347	0.983	1	1.09529e-89
RILPL2	5.12152e-54	-0.792008	0.492	0.811	1.00356e-49
HHIP-AS1	3.83434e-55	-0.794147	0.537	0.858	7.51338e-51
CCND1	2.10468e-86	-0.798859	1	1	4.12411e-82
OLFM2	9.30748e-46	-0.79942	0.14	0.487	1.8238e-41
SPTBN1	1.95398e-83	-0.800707	0.991	0.999	3.82882e-79
CCDC50	2.0198e-106	-0.802548	0.997	1	3.95781e-102
F2R	3.65056e-59	-0.805258	0.526	0.863	7.15328e-55
CARMN	4.34529e-52	-0.805941	0.523	0.853	8.5146e-48
COL5A2	4.02304e-68	-0.806356	0.906	0.981	7.88314e-64
BEX1	9.02244e-21	-0.807943	0.452	0.657	1.76795e-16
RBM3	2.04671e-67	-0.811387	0.711	0.943	4.01053e-63
RGS4	1.21453e-62	-0.81325	0.991	0.996	2.37987e-58
IL6ST	1.3652e-74	-0.822643	0.992	1	2.6751e-70
FOXC2	8.63292e-85	-0.826548	0.91	0.99	1.69162e-80
PLA2R1	2.56456e-37	-0.827222	0.319	0.613	5.02525e-33
HSPB1	2.34368e-98	-0.830182	1	1	4.59244e-94
PPIB	7.46283e-136	-0.836067	1	1	1.46234e-131
PDGFRB	1.00507e-60	-0.845259	0.526	0.863	1.96944e-56
SNAI2	5.83018e-52	-0.846254	0.338	0.713	1.14242e-47
LUM	1.27828e-59	-0.847466	0.114	0.517	2.50478e-55
HMGA2	4.36093e-55	-0.849745	0.747	0.924	8.54525e-51
SMTN	1.99576e-74	-0.852781	0.306	0.764	3.9107e-70
MLLT11	1.174e-73	-0.853658	0.735	0.956	2.30045e-69
SLC1A1	1.48822e-73	-0.859616	0.218	0.686	2.91616e-69
TCF4	9.72485e-56	-0.867403	0.645	0.893	1.90558e-51
MT2A	8.55734e-80	-0.879245	1	1	1.67681e-75
LGALS1	2.74601e-163	-0.881268	1	1	5.38081e-159
SOCS5	6.59461e-57	-0.883474	0.566	0.865	1.29221e-52
SEMA5A	6.1788e-56	-0.890093	0.394	0.758	1.21074e-51
CA12	2.14184e-71	-0.890284	0.301	0.735	4.19694e-67
TBX2	1.24385e-59	-0.892908	0.269	0.662	2.43732e-55
FBLN5	1.59618e-71	-0.898921	0.417	0.811	3.12771e-67
DPYSL2	1.05793e-90	-0.900564	0.969	0.996	2.07302e-86
HIF1A	3.09087e-69	-0.907806	0.944	0.986	6.05655e-65
CXCL12	3.76326e-58	-0.910066	0.787	0.945	7.3741e-54
ANXA6	1.26698e-78	-0.910343	0.591	0.899	2.48264e-74
FAM43A	9.47941e-81	-0.911115	0.934	0.992	1.85749e-76
AL359764.2	8.64625e-61	-0.915452	0.415	0.8	1.69423e-56
SH3BGRL3	3.04279e-152	-0.91617	1	1	5.96235e-148
CDH6	7.66697e-59	-0.919846	0.31	0.705	1.50234e-54
FGD4	2.95479e-62	-0.9269	0.361	0.768	5.78992e-58
CDH11	1.22677e-79	-0.935438	0.886	0.979	2.40386e-75
NDUFA4L2	1.04841e-22	-0.940015	0.394	0.61	2.05436e-18
RCN3	1.55456e-73	-0.940139	0.304	0.751	3.04616e-69
MSN	5.64436e-125	-0.946794	0.981	0.999	1.10601e-120
APCDD1L	1.03954e-71	-0.948278	0.776	0.941	2.03697e-67
ACLY	2.62296e-91	-0.949892	0.73	0.95	5.1397e-87
PDGFRA	1.30898e-89	-0.951223	0.827	0.985	2.56494e-85
UGDH	7.52356e-91	-0.953128	0.748	0.972	1.47424e-86
PRXL2A	2.26079e-59	-0.968613	0.356	0.751	4.43003e-55
FABP5	1.3008e-42	-0.969563	0.889	0.955	2.54891e-38
IDI1	2.07815e-49	-0.97342	0.81	0.936	4.07214e-45
KRT18	2.69854e-50	-0.977384	0.995	1	5.28779e-46
BST2	2.42125e-33	-0.977516	0.199	0.488	4.74444e-29
MRVI1	1.0203e-88	-0.991878	0.086	0.593	1.99928e-84
SQLE	9.25859e-51	-0.994354	0.716	0.915	1.81422e-46
IGFBP6	4.92253e-69	-1.0042	0.758	0.929	9.6457e-65
MCFD2	3.57489e-150	-1.01079	1	1	7.005e-146
THY1	4.07374e-42	-1.01486	0.065	0.36	7.98249e-38
COL1A2	1.0899e-118	-1.01665	0.998	1	2.13565e-114
ZNF175	2.9685e-84	-1.01965	0.236	0.728	5.81678e-80
PCDH9	4.17139e-66	-1.02148	0.938	0.994	8.17383e-62
ITGA8	2.53106e-73	-1.02447	0.097	0.541	4.95961e-69
FIBCD1	4.16562e-78	-1.02804	0.233	0.709	8.16253e-74
IGF2BP3	4.94955e-77	-1.03343	0.523	0.875	9.69865e-73
MAGED1	1.92719e-97	-1.03357	0.613	0.937	3.77633e-93
F3	1.23116e-43	-1.03498	0.242	0.572	2.41246e-39
COL6A3	1.65599e-86	-1.05121	0.852	0.994	3.24492e-82
ANK3	8.12289e-51	-1.06218	0.769	0.945	1.59168e-46
COL6A1	1.71705e-129	-1.0665	0.995	1	3.36456e-125
RGS5	1.36591e-35	-1.08094	0.483	0.758	2.67651e-31
FGF5	8.27083e-73	-1.08172	0.423	0.805	1.62067e-68
ARHGAP22	5.28115e-100	-1.0874	0.755	0.973	1.03484e-95
ACTA2	1.77329e-25	-1.08984	0.921	0.902	3.47476e-21
MYH10	3.79415e-72	-1.0911	0.61	0.896	7.43463e-68
PRSS3	3.65193e-72	-1.10074	0.378	0.786	7.15596e-68
MXD4	1.04068e-124	-1.10389	0.904	0.996	2.0392e-120
CEP170	1.96551e-102	-1.11161	0.972	0.997	3.85142e-98
CRLF1	3.6783e-79	-1.14998	0.471	0.893	7.20764e-75
DCBLD1	9.32455e-101	-1.15069	0.338	0.835	1.82714e-96
KRT14	3.04404e-13	-1.15569	0.066	0.195	5.96479e-09
PAPSS2	5.41025e-82	-1.16723	0.83	0.964	1.06014e-77
CRYAB	1.46519e-85	-1.17709	0.955	0.994	2.87104e-81
AKR1C2	6.02593e-40	-1.17872	0.184	0.519	1.18078e-35
LRRC32	2.08172e-97	-1.19559	0.418	0.857	4.07913e-93
KDELR3	2.6827e-106	-1.20054	0.454	0.893	5.25676e-102
STAT1	5.67005e-98	-1.20825	0.986	0.997	1.11105e-93
TUBA1A	1.48464e-100	-1.21318	0.907	0.988	2.90915e-96
TGFBI	3.59465e-107	-1.21892	0.997	1	7.04372e-103
TIMP1	1.96151e-98	-1.22384	1	1	3.84358e-94
TMEM200A	4.10411e-112	-1.22411	0.654	0.964	8.04199e-108
HHIP	3.17807e-78	-1.2736	0.633	0.925	6.22742e-74
CLMP	5.6508e-123	-1.28674	0.759	0.972	1.10727e-118
PRSS23	4.22681e-147	-1.28873	0.998	0.999	8.28243e-143
GLIPR1	2.90472e-142	-1.31209	0.994	0.999	5.69179e-138
TM4SF1	1.81588e-103	-1.31791	0.762	0.968	3.55821e-99
NPTX1	5.95684e-69	-1.32322	0.182	0.62	1.16724e-64
PCOLCE2	5.91766e-104	-1.36752	0.353	0.841	1.15957e-99
MXRA8	9.37645e-131	-1.38635	0.514	0.942	1.83732e-126
COL3A1	6.30096e-107	-1.39022	0.654	0.952	1.23467e-102
TUBB3	3.03884e-119	-1.40926	0.846	0.982	5.95461e-115
HSPB6	2.59701e-113	-1.4195	0.866	0.974	5.08885e-109
COL1A1	4.17203e-133	-1.47788	0.965	1	8.17509e-129
DSP	1.97892e-110	-1.48062	0.807	0.985	3.87769e-106
LRRC17	4.23818e-113	-1.49942	0.156	0.738	8.30471e-109
GALNT1	3.46822e-143	-1.56222	0.958	0.996	6.79598e-139
SPARC	3.91467e-144	-1.61083	0.98	0.997	7.67079e-140
MGP	3.81778e-84	-1.66664	0.681	0.929	7.48094e-80
PLAT	2.23031e-67	-1.6953	0.708	0.88	4.37029e-63
SCUBE3	4.48505e-99	-1.841	0.201	0.726	8.78845e-95
POSTN	1.7459e-137	-1.87094	0.975	0.999	3.42109e-133
IGFBP5	6.16089e-96	-1.95204	0.938	0.974	1.20723e-91
TFPI2	5.89154e-110	-2.02268	0.776	0.957	1.15445e-105
UACA	1.08936e-191	-2.31629	0.955	1	2.13459e-187
TGM2	3.8246e-128	-2.32015	0.344	0.854	7.49431e-124

### Sheet: Table S6
List of significantly differentially expressed genes between clusters 2 and 3
Gene	p_val	avg_log2FC	pct.1	pct.2	p_val_adj
MMP1	8.8998e-60	1.92778	0.998	0.996	1.74392e-55
PCDH17	1.27542e-62	1.65376	0.542	0.081	2.49918e-58
RGS5	1.38382e-37	1.63327	0.483	0.155	2.71159e-33
CRYAB	1.91902e-83	1.48786	0.955	0.783	3.76031e-79
MT1E	3.48146e-105	1.48139	1	0.992	6.82192e-101
PTX3	4.72875e-91	1.46984	1	0.996	9.26599e-87
ANKRD1	1.56278e-55	1.43081	0.992	0.957	3.06227e-51
ADAMTS1	3.06911e-57	1.3136	0.981	0.896	6.01392e-53
PPME1	2.5948e-35	1.2507	0.924	0.851	5.08451e-31
MT1M	5.38091e-56	1.16748	0.491	0.066	1.05439e-51
RCAN1	1.83836e-39	1.13097	0.752	0.491	3.60227e-35
MT1X	1.09311e-45	1.1269	0.884	0.692	2.14195e-41
GDF15	8.7974e-39	1.06252	0.977	0.957	1.72385e-34
KRT18	5.76116e-37	1.05673	0.995	0.998	1.1289e-32
BDNF	6.47915e-49	1.04728	0.927	0.735	1.26959e-44
CDC42EP3	4.52461e-85	1.03705	1	0.996	8.86596e-81
CD55	4.83628e-45	1.03366	0.789	0.476	9.47668e-41
PRR15	2.85125e-37	1.01152	0.728	0.447	5.58702e-33
RND3	1.54287e-49	1.00917	1	0.99	3.02325e-45
STC2	9.85793e-94	0.984605	1	1	1.93166e-89
FHL1	1.43815e-63	0.982045	0.954	0.841	2.81805e-59
NTN4	2.60287e-45	0.952876	0.756	0.414	5.10032e-41
CRLF1	1.95355e-14	0.949928	0.471	0.313	3.82799e-10
TINAGL1	6.57975e-42	0.942367	0.548	0.191	1.2893e-37
CTPS1	3.41605e-50	0.939692	0.89	0.704	6.69375e-46
DDIT3	1.14064e-68	0.937316	1	0.946	2.23508e-64
FGF2	3.92261e-62	0.931252	1	1	7.68636e-58
FHL2	4.304e-87	0.922045	1	1	8.43368e-83
UGCG	2.00508e-56	0.908603	0.986	0.909	3.92896e-52
MT2A	1.54876e-66	0.905162	1	1	3.0348e-62
LY6K	1.0448e-41	0.902377	0.401	0.06	2.04729e-37
CLDN11	1.27793e-49	0.864028	0.978	0.946	2.50411e-45
TNFRSF11B	1.66897e-27	0.860147	0.985	0.965	3.27035e-23
RGS4	1.14078e-38	0.858506	0.991	0.975	2.23536e-34
LINC02762	8.06925e-50	0.848477	0.965	0.899	1.58117e-45
DNAJC15	9.3259e-76	0.838275	1	0.905	1.82741e-71
AC090204.1	7.6312e-54	0.816978	0.437	0.037	1.49533e-49
SOD3	2.45643e-34	0.816573	0.412	0.099	4.81338e-30
DNAJB4	7.8515e-41	0.806588	0.985	0.952	1.5385e-36
BTG1	1.7698e-59	0.800992	1	0.988	3.46791e-55
KLF2	3.82549e-38	0.797724	0.841	0.555	7.49605e-34
GYPC	5.45144e-43	0.795016	0.904	0.692	1.06821e-38
CHI3L1	1.56868e-10	0.791335	0.113	0.017	3.07384e-06
COX7A1	2.94793e-48	0.777495	0.98	0.892	5.77647e-44
PPP1R15A	2.66703e-52	0.76544	1	0.971	5.22605e-48
BEX1	6.77175e-30	0.762124	0.452	0.143	1.32692e-25
AFF3	7.83021e-52	0.758133	0.401	0.021	1.53433e-47
PDE1C	2.84019e-25	0.747528	0.844	0.634	5.56535e-21
LYPD1	4.95008e-28	0.74695	0.73	0.472	9.69968e-24
ANK3	3.55556e-15	0.739845	0.769	0.689	6.96712e-11
KCNMA1	7.58893e-40	0.736327	0.693	0.34	1.48705e-35
FOXS1	1.12003e-23	0.73612	0.733	0.567	2.19471e-19
DYRK3	8.01644e-33	0.734065	0.775	0.501	1.57082e-28
GADD45A	6.64176e-47	0.732175	1	0.99	1.30145e-42
ALCAM	1.43247e-57	0.73018	1	0.996	2.80692e-53
FAM162B	1.15058e-53	0.728913	0.444	0.043	2.25456e-49
PDE5A	2.45465e-31	0.728226	0.539	0.221	4.80989e-27
CHIC2	1.5361e-45	0.725792	0.991	0.965	3.00998e-41
SEPHS2	9.63767e-55	0.722233	0.989	0.95	1.8885e-50
CCN3	2.42624e-26	0.71894	0.471	0.18	4.75422e-22
DEPP1	2.16872e-34	0.71778	0.67	0.302	4.2496e-30
CCK	8.28322e-13	0.715723	0.264	0.104	1.6231e-08
CITED2	5.61017e-39	0.709646	0.992	0.956	1.09931e-34
MOK	9.11576e-41	0.697473	0.969	0.882	1.78623e-36
EBF2	4.93462e-43	0.694292	0.363	0.031	9.66938e-39
TRIB3	6.72394e-49	0.693932	0.997	0.896	1.31756e-44
DUSP1	2.36356e-22	0.688577	0.79	0.65	4.6314e-18
SYNE1	3.31604e-33	0.681133	0.975	0.923	6.49777e-29
SNHG8	1.00901e-50	0.678697	0.998	0.996	1.97716e-46
CHCHD10	9.11836e-40	0.672193	0.931	0.834	1.78674e-35
AL359764.2	8.4423e-30	0.671772	0.415	0.12	1.65427e-25
GNAI1	3.97471e-28	0.66128	0.781	0.53	7.78844e-24
ARPC5L	5.09854e-60	0.657505	1	0.994	9.9906e-56
CTSC	1.9797e-17	0.653607	0.98	0.973	3.87921e-13
VGLL3	5.09017e-26	0.653412	0.574	0.296	9.97419e-22
JAG1	2.92071e-30	0.65002	0.599	0.273	5.72312e-26
SERPINB8	2.02843e-32	0.649941	0.883	0.663	3.9747e-28
SERTAD4-AS1	2.03711e-35	0.649496	0.974	0.888	3.99173e-31
FST	2.77334e-11	0.64866	0.998	0.996	5.43435e-07
CPEB4	6.23016e-23	0.648127	0.75	0.538	1.2208e-18
TFPI2	2.85068e-09	0.642133	0.776	0.77	5.5859e-05
HLX	2.73461e-28	0.642085	0.535	0.232	5.35848e-24
DSP	9.66219e-22	0.640796	0.807	0.716	1.89331e-17
SCN3A	3.75376e-43	0.639469	0.381	0.039	7.3555e-39
SGTB	1.47018e-32	0.637807	0.878	0.648	2.88081e-28
PRXL2A	2.46709e-35	0.637244	0.356	0.054	4.83427e-31
ADAMTS5	3.74715e-20	0.634064	0.373	0.132	7.34254e-16
MGLL	4.45518e-34	0.63044	0.878	0.667	8.72992e-30
NGF	8.16012e-31	0.627628	0.856	0.654	1.59897e-26
SNHG1	3.86227e-34	0.626896	0.91	0.718	7.56811e-30
DIAPH3	3.96048e-27	0.626474	0.573	0.279	7.76056e-23
ANXA1	6.16533e-60	0.626026	1	1	1.2081e-55
AXL	5.48561e-37	0.625973	0.949	0.838	1.07491e-32
DLC1	4.16001e-37	0.622929	0.974	0.946	8.15155e-33
HOXC8	2.16966e-36	0.621703	0.301	0.017	4.25145e-32
NEK7	1.925e-31	0.621478	0.978	0.936	3.77204e-27
MFGE8	4.14399e-23	0.61584	0.856	0.768	8.12015e-19
PLAC9	4.19804e-30	0.615001	0.943	0.888	8.22606e-26
PDGFA	1.65158e-30	0.610948	0.625	0.3	3.23628e-26
UBASH3B	2.2225e-28	0.610605	0.591	0.284	4.35499e-24
PKP2	7.24566e-24	0.607564	0.452	0.18	1.41979e-19
DOK1	1.99814e-25	0.603551	0.802	0.621	3.91536e-21
ENG	1.50831e-37	0.601398	0.998	0.99	2.95553e-33
EBF1	7.94979e-30	0.600741	0.505	0.191	1.55776e-25
KHDRBS3	3.13199e-26	0.60009	0.724	0.439	6.13713e-22
ALPL	6.38428e-31	0.598789	0.326	0.054	1.251e-26
RHOB	4.6164e-23	0.587358	0.562	0.286	9.04584e-19
SNHG12	6.14231e-25	0.583197	0.725	0.426	1.20358e-20
GOT1	7.51305e-28	0.580315	0.88	0.737	1.47218e-23
SNHG15	2.16561e-22	0.572817	0.676	0.42	4.2435e-18
DCBLD2	9.13576e-23	0.562921	0.998	0.996	1.79015e-18
TSLP	1.06272e-23	0.562221	0.617	0.333	2.0824e-19
RGMB	3.90223e-18	0.562117	0.694	0.478	7.64641e-14
PSME2	5.94523e-34	0.561371	0.995	0.985	1.16497e-29
BIRC2	4.21803e-24	0.560909	0.892	0.752	8.26524e-20
TNFRSF12A	5.59551e-55	0.560391	1	1	1.09644e-50
ADM	3.14337e-16	0.560303	0.525	0.309	6.15943e-12
KCNE4	6.07125e-12	0.559892	0.579	0.402	1.18966e-07
LRRC32	2.35609e-24	0.559371	0.418	0.155	4.61676e-20
CAMK2D	1.51902e-22	0.556606	0.84	0.685	2.97651e-18
STOM	7.3692e-21	0.556492	0.742	0.501	1.44399e-16
BEX2	2.54778e-14	0.55595	0.343	0.153	4.99238e-10
HSPB2	5.35217e-34	0.553438	0.378	0.07	1.04876e-29
C15orf61	1.29578e-26	0.55107	0.898	0.766	2.53909e-22
DLEU1	4.1043e-28	0.550144	0.897	0.735	8.04237e-24
TFPI	1.56122e-22	0.544137	0.949	0.907	3.05921e-18
CARMN	1.70307e-17	0.542426	0.523	0.279	3.33717e-13
NRG1	1.62005e-15	0.541324	0.762	0.627	3.17449e-11
COL8A1	1.18324e-12	0.54066	0.998	1	2.31856e-08
EEF1E1	4.40783e-36	0.537686	0.992	0.971	8.63714e-32
HIF1A-AS3	4.91961e-26	0.536318	0.412	0.133	9.63997e-22
CCN2	3.34323e-09	0.535383	0.997	0.985	6.55106e-05
C1orf198	1.40353e-22	0.534083	0.858	0.694	2.75021e-18
HSPA5	4.47629e-41	0.533215	1	1	8.77129e-37
DUSP14	5.09679e-22	0.532559	0.94	0.865	9.98717e-18
SPX	2.97048e-23	0.529848	0.302	0.074	5.82065e-19
HBEGF	4.22451e-21	0.526886	0.597	0.323	8.27793e-17
RFK	4.26468e-26	0.526871	0.904	0.731	8.35664e-22
ASB1	1.99109e-29	0.526819	0.912	0.723	3.90154e-25
COMMD7	2.29857e-39	0.526579	0.994	0.975	4.50406e-35
PXDC1	3.45696e-23	0.525588	0.924	0.816	6.77391e-19
FGD4	4.3424e-19	0.522945	0.361	0.137	8.50894e-15
SLC4A7	3.66665e-20	0.522439	0.795	0.621	7.18481e-16
CRNDE	2.24253e-30	0.51722	0.969	0.857	4.39424e-26
UAP1	2.12153e-25	0.516299	0.972	0.905	4.15713e-21
DBNDD2	4.60926e-24	0.514244	0.529	0.242	9.03185e-20
SNAPC1	4.72572e-23	0.512323	0.91	0.809	9.26004e-19
SNHG32	1.05344e-36	0.507152	1	0.99	2.06422e-32
PALM2-AKAP2	2.10473e-21	0.506569	0.997	0.986	4.12422e-17
BST2	2.7299e-17	0.506226	0.199	0.035	5.34923e-13
ZFHX3	5.98792e-23	0.504997	0.894	0.789	1.17333e-18
KITLG	2.32774e-14	0.504335	0.64	0.427	4.56121e-10
SERTAD4	8.33802e-17	0.499783	0.634	0.404	1.63384e-12
IGF2BP1	4.64888e-34	0.499466	0.343	0.05	9.10947e-30
LIMA1	1.93065e-23	0.498179	1	1	3.7831e-19
SPIRE1	2.02903e-22	0.498019	0.915	0.785	3.97589e-18
HOXC9	1.25211e-31	0.497055	0.265	0.015	2.45352e-27
CDC42EP1	1.93224e-22	0.495902	0.98	0.938	3.78623e-18
LOXL3	1.72483e-16	0.494927	0.556	0.333	3.37981e-12
INPP4B	3.36961e-25	0.491605	0.492	0.211	6.60275e-21
INHBA	2.447e-12	0.488566	0.994	0.994	4.7949e-08
YWHAH	1.79863e-33	0.48734	1	0.992	3.52442e-29
TMEM200A	4.93276e-08	0.485921	0.654	0.574	0.000966574
GNG11	1.61392e-24	0.481023	1	1	3.16247e-20
GAS5	3.7555e-34	0.480981	1	1	7.35891e-30
EIF3J	1.31587e-32	0.476852	0.998	0.99	2.57845e-28
ATP8B1	2.0452e-15	0.475848	0.735	0.563	4.00758e-11
PHLDB2	1.70037e-15	0.475376	0.728	0.53	3.33187e-11
RSL1D1	5.55065e-36	0.474741	1	0.998	1.08765e-31
AC109466.1	2.31786e-25	0.473697	0.225	0.017	4.54184e-21
H2AFJ	4.70341e-26	0.467009	0.991	0.973	9.21634e-22
FAM200B	3.84947e-30	0.463365	0.997	0.988	7.54303e-26
ATF3	7.01591e-22	0.463131	0.673	0.375	1.37477e-17
ATP1B1	1.82453e-11	0.462975	0.64	0.489	3.57517e-07
TGFB2	7.56923e-13	0.46258	0.832	0.662	1.48319e-08
CEMIP	1.82194e-08	0.462092	0.785	0.727	0.000357009
WNT5B	1.80705e-15	0.459797	0.659	0.455	3.54091e-11
EPHA2	5.8458e-19	0.459654	0.696	0.433	1.14548e-14
LPAR1	1.04541e-19	0.457248	0.492	0.234	2.04849e-15
CITED4	1.58592e-18	0.456381	0.452	0.211	3.1076e-14
GRPEL1	3.23813e-20	0.455702	0.884	0.714	6.34512e-16
SNTB1	5.17745e-23	0.454604	0.372	0.122	1.01452e-18
CRIM1	9.73493e-24	0.451206	0.989	0.965	1.90756e-19
RAPH1	6.93607e-15	0.450716	0.63	0.42	1.35912e-10
NFASC	9.51123e-30	0.449791	0.304	0.043	1.86372e-25
MIR137HG	6.93609e-15	0.44972	0.52	0.311	1.35913e-10
FAT1	6.40303e-12	0.448811	0.904	0.843	1.25467e-07
NTMT1	5.62442e-28	0.448697	0.986	0.971	1.10211e-23
STAC	1.01744e-24	0.445829	0.33	0.083	1.99367e-20
DCTN1	6.62172e-20	0.444241	0.966	0.928	1.29753e-15
HDAC9	1.96402e-20	0.441658	0.373	0.139	3.8485e-16
CELF2	2.34765e-14	0.439486	0.525	0.323	4.60023e-10
NFIL3	2.01503e-15	0.438881	0.58	0.364	3.94846e-11
NANS	4.19789e-21	0.436711	0.949	0.932	8.22577e-17
SERPINE1	1.25695e-17	0.436435	1	1	2.46299e-13
AAK1	1.86337e-26	0.436064	0.989	0.965	3.65127e-22
MAP1LC3B	1.89564e-33	0.43561	1	1	3.71451e-29
KAZN	8.56917e-23	0.433689	0.394	0.133	1.67913e-18
TMEM47	6.5748e-16	0.433526	0.89	0.779	1.28833e-11
ZFAS1	4.73714e-30	0.431309	1	1	9.28243e-26
PAM16	1.48015e-23	0.428116	0.986	0.979	2.90035e-19
NIFK	5.07647e-23	0.42615	0.991	0.983	9.94734e-19
NDUFAF2	1.135e-24	0.426088	0.972	0.93	2.22404e-20
TENT5A	3.86234e-08	0.424982	0.599	0.46	0.000756826
BNIP3	1.04646e-30	0.424891	1	0.99	2.05055e-26
NEXN	6.4778e-16	0.42382	0.997	0.998	1.26932e-11
RTN4	5.08603e-46	0.420713	1	1	9.96607e-42
ELOVL6	4.52713e-16	0.420343	0.549	0.319	8.87091e-12
C12orf29	1.22361e-14	0.420301	0.792	0.603	2.39767e-10
NPAS1	2.72304e-12	0.420195	0.469	0.277	5.33579e-08
SH3RF1	2.53061e-15	0.41994	0.91	0.803	4.95873e-11
PRSS3	1.23019e-13	0.419092	0.378	0.19	2.41057e-09
SLC25A4	1.83903e-20	0.418007	0.978	0.952	3.60358e-16
AHR	1.55765e-12	0.417942	0.91	0.894	3.05221e-08
USP1	8.01913e-15	0.416826	0.867	0.743	1.57135e-10
ODC1	5.24425e-24	0.415514	1	0.988	1.02761e-19
PA2G4	1.70417e-32	0.415374	1	0.996	3.33932e-28
AIMP1	2.19346e-23	0.414095	0.991	0.988	4.29808e-19
PAWR	2.73236e-22	0.413999	0.997	0.996	5.35406e-18
MT1F	1.78248e-18	0.412756	0.194	0.027	3.49277e-14
SMIM13	5.80939e-19	0.41263	0.736	0.474	1.13835e-14
AK4	7.21325e-23	0.412114	0.369	0.118	1.41344e-18
TBRG1	3.46962e-23	0.410576	0.96	0.909	6.79872e-19
PAX8-AS1	4.86986e-21	0.410382	0.775	0.443	9.5425e-17
EGFLAM	1.78277e-25	0.409685	0.398	0.122	3.49333e-21
CRYBG1	1.93721e-24	0.409592	0.315	0.074	3.79597e-20
LARP4	1.29453e-14	0.407051	0.877	0.785	2.53664e-10
CYSTM1	1.78924e-22	0.406386	0.995	0.981	3.50601e-18
MAGI2-AS3	1.75765e-20	0.404655	0.981	0.969	3.44411e-16
PLCB4	9.39807e-12	0.403468	0.502	0.308	1.84155e-07
AC090409.1	5.33017e-17	0.403415	0.403	0.184	1.04445e-12
NXPH4	7.43364e-15	0.402936	0.503	0.286	1.45662e-10
RCAN2	1.48959e-19	0.401908	0.343	0.116	2.91886e-15
FOXC2	3.84618e-18	0.400986	0.91	0.832	7.53659e-14
AP1S2	2.28562e-09	0.399644	0.804	0.718	4.47867e-05
C12orf75	5.91138e-18	0.399432	0.974	0.963	1.15833e-13
RRP15	7.37067e-19	0.399256	0.924	0.822	1.44428e-14
CYCS	1.38039e-26	0.397742	1	0.992	2.70488e-22
NOP10	7.82949e-43	0.397384	1	1	1.53419e-38
SPATC1L	3.84015e-23	0.397377	0.355	0.103	7.52477e-19
HSPB6	2.23426e-09	0.397292	0.866	0.839	4.37803e-05
CAMTA2	2.89754e-09	0.396986	0.701	0.555	5.67773e-05
B3GALT6	2.18984e-14	0.395573	0.802	0.634	4.29098e-10
FAM241A	1.45544e-12	0.394302	0.603	0.395	2.85193e-08
PMAIP1	8.10094e-13	0.393542	0.715	0.511	1.58738e-08
TPD52L1	3.817e-12	0.392176	0.66	0.478	7.4794e-08
NDUFA4L2	4.00346e-06	0.3914	0.394	0.273	0.0784477
ALPK2	9.31381e-11	0.390741	0.73	0.59	1.82504e-06
FKBP4	4.3423e-17	0.390308	0.923	0.867	8.50874e-13
GPER1	1.66977e-18	0.389879	0.386	0.155	3.27191e-14
CFAP97	2.23959e-21	0.388945	0.991	0.979	4.38849e-17
MPLKIP	1.31434e-20	0.388401	0.988	0.986	2.57545e-16
TMEM115	5.00745e-14	0.38818	0.887	0.803	9.8121e-10
COL4A5	2.68888e-22	0.388052	0.313	0.081	5.26885e-18
CCNH	8.96926e-14	0.385757	0.826	0.7	1.75753e-09
CHST7	9.52432e-17	0.385748	0.452	0.226	1.86629e-12
AMD1	1.91136e-10	0.385526	0.86	0.743	3.74531e-06
MSC	1.84024e-13	0.384343	0.941	0.845	3.60595e-09
NTF3	1.63259e-12	0.382847	0.617	0.402	3.19905e-08
NEDD9	6.81163e-13	0.382458	0.424	0.228	1.33474e-08
HYI	1.72707e-13	0.382255	0.904	0.803	3.38419e-09
GHITM	1.86501e-34	0.382054	1	1	3.65448e-30
LURAP1L	2.47984e-15	0.381239	0.897	0.714	4.85924e-11
PRKCA	3.05413e-10	0.380393	0.654	0.497	5.98457e-06
PLCB1	4.78319e-12	0.3794	0.444	0.259	9.37265e-08
CPEB2	2.34587e-13	0.37876	0.457	0.255	4.59673e-09
PRKG1	1.77025e-12	0.377164	0.56	0.371	3.46881e-08
LARP6	1.38436e-28	0.375549	0.998	0.998	2.71266e-24
DDAH1	2.94976e-11	0.374877	0.767	0.658	5.78006e-07
RAB33A	4.93389e-14	0.373855	0.281	0.106	9.66796e-10
METTL5	5.78284e-20	0.373753	0.995	0.994	1.13315e-15
IFRD1	1.57504e-15	0.372852	0.901	0.795	3.08628e-11
SPHK1	1.44074e-09	0.37267	0.617	0.46	2.82312e-05
TSC22D3	1.07997e-10	0.372404	0.676	0.52	2.11619e-06
EIF5	5.74131e-29	0.371196	1	1	1.12501e-24
PDLIM5	6.57353e-15	0.370883	0.929	0.874	1.28808e-10
ATP2B1	4.14204e-15	0.37074	0.986	0.973	8.11633e-11
TMEM45A	6.0421e-12	0.370613	0.728	0.571	1.18395e-07
NDUFAF4	2.45295e-12	0.370382	0.877	0.789	4.80656e-08
COA4	9.07294e-24	0.369338	0.995	0.994	1.77784e-19
HIST1H4H	1.3343e-08	0.369204	0.441	0.288	0.000261456
MPC1	1.64354e-16	0.368668	0.946	0.911	3.22053e-12
CDV3	4.12586e-21	0.368658	0.997	0.998	8.08462e-17
AKAP12	1.18741e-08	0.367884	0.79	0.677	0.000232673
RPF2	1.36337e-14	0.367728	0.853	0.716	2.67152e-10
ELN	8.79208e-12	0.366774	0.182	0.05	1.72281e-07
NPTX1	2.80274e-17	0.366048	0.182	0.025	5.49197e-13
AJUBA	1.4317e-12	0.365418	0.602	0.416	2.80541e-08
MRPL36	6.92678e-23	0.36503	1	1	1.3573e-18
PVR	2.82967e-12	0.364933	0.606	0.418	5.54474e-08
EIF1AX	2.06971e-25	0.364453	0.998	1	4.05559e-21
SFXN4	9.80417e-13	0.364202	0.662	0.47	1.92113e-08
RDH14	8.87588e-19	0.364062	0.949	0.917	1.73923e-14
SMURF2	4.48408e-10	0.362823	0.92	0.89	8.78656e-06
WDR74	1.35546e-11	0.362428	0.668	0.493	2.65603e-07
IRF2BPL	6.1107e-10	0.361656	0.735	0.603	1.19739e-05
MIR22HG	1.18093e-07	0.359772	0.802	0.745	0.00231404
SLTM	1.49881e-21	0.358899	1	1	2.93692e-17
SHOC2	2.64235e-13	0.358506	0.894	0.81	5.17769e-09
PHLDA1	4.06248e-12	0.357948	0.991	0.979	7.96044e-08
COBLL1	2.13845e-09	0.355995	0.432	0.277	4.19028e-05
EFHD2	1.59885e-11	0.35579	0.645	0.462	3.13295e-07
TRAM1	2.70195e-23	0.355622	1	1	5.29447e-19
SRGAP1	4.14658e-11	0.355557	0.813	0.698	8.12523e-07
IGFBP7	1.92876e-22	0.355476	1	1	3.77941e-18
TMEM267	3.87001e-13	0.355213	0.725	0.544	7.58328e-09
TIMM9	2.05631e-15	0.355127	0.932	0.849	4.02934e-11
SLC16A7	1.25348e-13	0.354829	0.358	0.17	2.45619e-09
ZNF593	1.03035e-15	0.354669	0.963	0.959	2.01898e-11
CSGALNACT2	8.54115e-11	0.351867	0.852	0.774	1.67364e-06
YRDC	2.48965e-13	0.351293	0.667	0.458	4.87847e-09
CEBPB	3.42548e-22	0.35108	1	0.988	6.71223e-18
RTL8A	1.21629e-18	0.350881	0.977	0.965	2.38332e-14
RNF6	1.23448e-12	0.350461	0.844	0.72	2.41897e-08
TCF21	8.52123e-12	0.350197	0.423	0.234	1.66974e-07
HDDC3	8.57146e-14	0.349748	0.727	0.528	1.67958e-09
NDUFA12	2.18276e-25	0.347893	1	1	4.27712e-21
RBM28	9.44486e-10	0.347304	0.812	0.698	1.85072e-05
ADCY6	2.37169e-12	0.346669	0.537	0.346	4.64732e-08
RUSC2	4.55694e-12	0.34656	0.537	0.342	8.92933e-08
KCTD16	2.85547e-10	0.346195	0.477	0.302	5.59529e-06
ROCK2	2.77474e-13	0.34556	0.977	0.983	5.4371e-09
BCL2L1	5.51642e-13	0.345468	0.929	0.87	1.08094e-08
TRIAP1	8.70199e-14	0.345347	0.975	0.94	1.70515e-09
IFI30	3.71913e-06	0.34491	0.42	0.309	0.0728764
PRKAG2	2.12616e-10	0.344239	0.648	0.489	4.1662e-06
DOHH	1.62844e-10	0.344171	0.573	0.398	3.19092e-06
PKP4	2.66697e-10	0.343912	0.702	0.536	5.22593e-06
ALKBH2	5.35791e-13	0.342312	0.591	0.373	1.04988e-08
NR3C1	1.38425e-15	0.341989	0.986	0.973	2.71243e-11
NANOS1	1.2475e-12	0.34166	0.502	0.29	2.44448e-08
CMSS1	5.20364e-15	0.341475	0.926	0.836	1.01965e-10
EIF1B	2.99145e-23	0.340822	1	0.996	5.86175e-19
MAP3K20	5.55835e-12	0.340731	0.667	0.462	1.08916e-07
ARHGEF28	8.94986e-11	0.340676	0.522	0.337	1.75372e-06
MTLN	2.4186e-16	0.340628	0.937	0.896	4.73925e-12
CCN1	2.78002e-09	0.340147	0.954	0.938	5.44746e-05
C11orf91	7.63365e-15	0.339652	0.37	0.168	1.49581e-10
TGIF1	6.57908e-09	0.338707	0.759	0.603	0.000128917
SNU13	4.90029e-27	0.33831	1	1	9.60212e-23
TIMM8A	3.43667e-12	0.337966	0.63	0.429	6.73416e-08
GDF6	5.88035e-11	0.337261	0.289	0.132	1.15225e-06
LINC02055	1.46598e-13	0.336446	0.19	0.046	2.87258e-09
GPR1	2.23503e-11	0.334684	0.809	0.627	4.37955e-07
ZBTB38	1.29279e-11	0.334558	0.998	0.996	2.53321e-07
TXNDC12	2.58194e-15	0.334234	0.966	0.934	5.05932e-11
LGALS3BP	3.53619e-12	0.333439	0.844	0.758	6.92916e-08
TSSC4	2.49386e-18	0.333342	0.981	0.959	4.88671e-14
ZNF787	1.65061e-11	0.333325	0.804	0.654	3.23437e-07
RRS1	3.28247e-10	0.332637	0.71	0.544	6.43199e-06
C1GALT1	1.00758e-10	0.332589	0.872	0.789	1.97436e-06
CCDC59	1.68075e-17	0.332073	0.981	0.959	3.29343e-13
PRELID3B	1.03289e-13	0.330869	0.809	0.631	2.02395e-09
NIBAN1	2.751e-14	0.329969	0.988	0.965	5.39059e-10
HSDL2	2.98429e-10	0.329627	0.849	0.758	5.84772e-06
CSRP1	2.34472e-15	0.329176	0.994	0.994	4.59447e-11
ATG101	5.4478e-16	0.328951	0.98	0.954	1.0675e-11
LIMS2	2.25104e-11	0.328918	0.562	0.369	4.41091e-07
C11orf68	5.60349e-11	0.328582	0.801	0.687	1.098e-06
PLAT	0.00256138	0.328497	0.708	0.698	1
RPL36AL	4.01387e-29	0.327743	1	1	7.86517e-25
EPG5	2.31964e-10	0.326748	0.523	0.352	4.54533e-06
CDH8	3.42296e-12	0.326737	0.145	0.027	6.70729e-08
RPP25L	6.19045e-11	0.32664	0.691	0.495	1.21302e-06
FAM207A	1.75961e-12	0.325651	0.92	0.876	3.44796e-08
PREPL	1.81415e-12	0.325337	0.935	0.876	3.55483e-08
HMGA2	1.36754e-10	0.325175	0.747	0.611	2.67969e-06
ARHGAP29	5.6231e-13	0.324813	0.997	0.994	1.10185e-08
H1F0	1.47293e-11	0.324629	0.506	0.311	2.8862e-07
FGFR1	3.96975e-10	0.324436	0.713	0.565	7.77873e-06
ZFPM1	9.37246e-11	0.32406	0.798	0.642	1.83653e-06
NEGR1	2.09209e-08	0.324001	0.597	0.455	0.000409945
PEG10	3.2334e-07	0.323454	0.519	0.36	0.00633585
CDC42EP2	1.57887e-08	0.322721	0.716	0.563	0.000309379
ST8SIA6-AS1	2.88472e-19	0.322377	0.235	0.046	5.65261e-15
MAP4K3-DT	2.94377e-10	0.322348	0.801	0.667	5.76831e-06
PPP3CC	6.52726e-12	0.322236	0.515	0.321	1.27902e-07
RAB32	1.90827e-19	0.322115	1	1	3.73925e-15
NOP16	8.70614e-11	0.321423	0.764	0.586	1.70597e-06
EPHB1	1.00156e-17	0.321381	0.276	0.079	1.96255e-13
CNIH4	1.25822e-18	0.32124	0.997	0.981	2.46547e-14
INTS12	9.07184e-10	0.320485	0.549	0.389	1.77763e-05
OXCT1	1.57486e-10	0.320062	0.63	0.445	3.08594e-06
UQCC3	1.39574e-14	0.319943	0.951	0.944	2.73496e-10
SECTM1	1.13245e-13	0.31974	0.306	0.124	2.21904e-09
MYC	8.54356e-07	0.318182	0.77	0.658	0.0167411
TOLLIP	5.46149e-09	0.317705	0.704	0.563	0.000107018
KCNJ2	6.4535e-16	0.316698	0.253	0.074	1.26456e-11
MRPL41	5.34071e-29	0.316692	1	1	1.04651e-24
MFAP3L	4.3888e-13	0.315888	0.372	0.18	8.59986e-09
MEOX2	4.24857e-19	0.315297	0.188	0.021	8.32508e-15
HMGB2	2.92362e-09	0.315276	0.603	0.437	5.72883e-05
MRPS2	1.08582e-09	0.314355	0.784	0.625	2.12766e-05
ME2	3.23647e-10	0.313979	0.81	0.677	6.34187e-06
PROCR	4.09342e-07	0.313736	0.585	0.468	0.00802105
SMC5	3.36438e-08	0.312956	0.793	0.685	0.000659249
SHOX2	2.01414e-07	0.312728	0.389	0.251	0.00394671
ABHD14B	1.66019e-08	0.311776	0.735	0.613	0.000325315
EFHD1	6.23685e-18	0.3116	0.187	0.025	1.22211e-13
TMEM38B	1.31084e-13	0.311473	0.577	0.346	2.56858e-09
BMERB1	5.92325e-08	0.310726	0.602	0.47	0.00116066
KNSTRN	1.03621e-10	0.310343	0.478	0.298	2.03045e-06
ZNF770	2.99632e-09	0.30958	0.83	0.729	5.87129e-05
EPB41L4A-AS1	1.51597e-10	0.309334	0.907	0.805	2.97054e-06
SSB	5.58366e-22	0.309152	1	1	1.09412e-17
PYURF	8.4643e-19	0.309141	0.997	0.992	1.65858e-14
IFI16	2.83663e-17	0.308844	1	0.99	5.55838e-13
ARHGDIA	1.25377e-15	0.308495	0.997	0.994	2.45675e-11
NRXN3	9.22491e-20	0.308103	0.198	0.023	1.80762e-15
DR1	1.20119e-12	0.308098	0.918	0.853	2.35373e-08
ORMDL1	3.80675e-16	0.307858	0.992	0.988	7.45932e-12
MRPS17	3.64643e-13	0.307764	0.969	0.917	7.14518e-09
NCL	4.01698e-15	0.307035	1	1	7.87127e-11
TMEM255B	1.62478e-13	0.306365	0.356	0.162	3.18376e-09
SERTAD1	6.0606e-07	0.306006	0.762	0.671	0.0118757
WTIP	5.51879e-10	0.305876	0.674	0.495	1.08141e-05
CNBP	1.2779e-17	0.305792	1	1	2.50405e-13
AIMP2	1.66007e-08	0.30557	0.759	0.629	0.000325291
FAM216A	2.1717e-07	0.305097	0.597	0.451	0.00425545
NALCN	1.28911e-16	0.305043	0.279	0.089	2.52601e-12
FYN	5.19921e-10	0.304704	0.835	0.714	1.01879e-05
AL161772.1	1.44313e-10	0.30445	0.403	0.23	2.82782e-06
ELF1	6.74869e-09	0.304447	0.823	0.721	0.000132241
SPRY2	2.09962e-08	0.304136	0.478	0.323	0.00041142
JADE1	3.33018e-07	0.304133	0.637	0.499	0.00652548
SLC2A3	6.8123e-13	0.303615	0.403	0.207	1.33487e-08
CTSD	3.69487e-13	0.303427	1	1	7.24011e-09
MAP2K3	4.07452e-09	0.303224	0.602	0.433	7.98403e-05
EBNA1BP2	2.88506e-14	0.302987	0.992	0.985	5.65327e-10
NINJ1	1.06549e-09	0.302957	0.94	0.901	2.08783e-05
CHML	3.23273e-10	0.302076	0.387	0.222	6.33454e-06
MAD2L1BP	3.47188e-11	0.301864	0.509	0.321	6.80315e-07
EMC6	1.27984e-19	0.301793	0.998	1	2.50784e-15
CHKA	3.76865e-10	0.301777	0.539	0.354	7.38467e-06
MCAM	7.31301e-16	0.301127	0.233	0.062	1.43298e-11
METAP2	5.16134e-17	0.301117	1	0.996	1.01136e-12
UBE2G1	1.07714e-07	0.300254	0.667	0.538	0.00211066
APTR	3.80199e-13	0.300206	0.441	0.238	7.45e-09
YDJC	5.79927e-07	0.299454	0.685	0.565	0.0113637
TDG	6.08661e-09	0.298857	0.762	0.619	0.000119267
SLC39A14	1.05552e-08	0.298779	0.645	0.474	0.000206828
MYO1B	4.64225e-10	0.297501	0.971	0.967	9.09649e-06
FAM43A	4.52708e-06	0.297235	0.934	0.946	0.0887082
TGS1	3.14688e-08	0.296866	0.736	0.623	0.000616632
FBXO17	7.34905e-08	0.295127	0.625	0.489	0.00144005
SLC44A2	1.88323e-09	0.294616	0.552	0.369	3.6902e-05
WASF1	2.96773e-10	0.294367	0.512	0.333	5.81527e-06
CD163L1	1.44337e-11	0.294322	0.284	0.126	2.82829e-07
FADS3	4.04829e-08	0.294076	0.978	0.957	0.000793263
SAMD12	2.6931e-15	0.293736	0.25	0.075	5.27714e-11
EXOSC8	7.77543e-10	0.293463	0.872	0.785	1.52359e-05
APOLD1	1.02663e-13	0.293361	0.295	0.114	2.01167e-09
GJA1	0.000578536	0.293316	0.796	0.739	1
PPP1R14B-AS1	2.4101e-08	0.293195	0.773	0.665	0.000472259
RGS20	1.1659e-09	0.293042	0.586	0.402	2.28458e-05
DOCK7	2.89859e-05	0.293033	0.81	0.768	0.567978
MIGA1	9.95126e-09	0.292795	0.701	0.557	0.000194995
RPL7L1	7.28875e-14	0.292421	0.994	0.977	1.42823e-09
GGCT	2.18573e-08	0.292116	0.835	0.739	0.000428294
GLRX2	2.15208e-13	0.29195	0.981	0.961	4.217e-09
SCO1	2.40139e-09	0.291728	0.856	0.731	4.70552e-05
CMC1	4.92111e-13	0.291707	0.965	0.928	9.64292e-09
AHI1	2.84037e-07	0.291554	0.824	0.716	0.00556571
LYAR	1.34828e-07	0.291086	0.664	0.526	0.00264196
ZNF580	4.36115e-13	0.29062	0.991	0.994	8.54567e-09
RHEB	3.85803e-18	0.290168	1	0.996	7.55982e-14
PSMD8	1.60753e-25	0.290112	1	1	3.14995e-21
PYCR1	1.18013e-09	0.288158	0.833	0.733	2.31246e-05
PLEKHH2	7.37555e-20	0.287773	0.202	0.025	1.44524e-15
SURF2	8.03475e-11	0.287561	0.923	0.917	1.57441e-06
LBH	1.41315e-06	0.28707	0.753	0.654	0.0276906
SCN9A	0.000282175	0.287044	0.548	0.46	1
TIGAR	2.11076e-11	0.286548	0.909	0.849	4.13603e-07
FJX1	9.37702e-06	0.286366	0.713	0.615	0.183743
NETO2	3.27001e-09	0.286233	0.377	0.222	6.40759e-05
E2F7	7.17679e-10	0.286	0.971	0.919	1.40629e-05
IL6	2.44453e-07	0.2857	0.596	0.427	0.00479006
NPR3	1.39201e-11	0.285697	0.23	0.083	2.72765e-07
LGMN	1.95449e-07	0.285691	0.588	0.456	0.00382983
OSER1	3.23176e-10	0.28551	0.898	0.828	6.33264e-06
KRBOX1	4.405e-13	0.284896	0.269	0.099	8.63159e-09
HSPA13	1.28077e-09	0.284706	0.869	0.772	2.50967e-05
C8orf76	1.0766e-09	0.284257	0.85	0.774	2.10959e-05
DDX21	1.11911e-12	0.283957	0.992	0.992	2.19289e-08
SYNPO2	5.2594e-09	0.283427	0.369	0.217	0.000103058
TMEM11	2.41162e-08	0.283279	0.806	0.7	0.000472557
MAGI2	3.48147e-10	0.281295	0.364	0.201	6.82194e-06
DTNA	4.77675e-15	0.281289	0.242	0.072	9.36003e-11
ATP6V1D	5.42226e-17	0.281163	1	1	1.06249e-12
TIMM17A	2.03842e-11	0.280323	0.986	0.973	3.99428e-07
PLAGL1	6.64851e-08	0.28021	0.591	0.427	0.00130277
VPS13A	9.70284e-10	0.279849	0.64	0.46	1.90127e-05
C8orf88	1.62258e-08	0.27967	0.622	0.455	0.000317944
FLYWCH1	1.71988e-08	0.27926	0.512	0.358	0.000337011
H1FX	3.4875e-07	0.278919	0.873	0.791	0.00683376
ARL14EP	8.26687e-09	0.278711	0.912	0.855	0.000161989
SLC7A1	1.0164e-07	0.278177	0.718	0.613	0.00199164
RAI14	3.40093e-08	0.27768	0.98	0.967	0.000666413
HSPA9	1.57599e-15	0.27764	1	1	3.08816e-11
MAN2A1	1.50828e-08	0.277583	0.792	0.671	0.000295548
NOP2	1.63956e-08	0.277187	0.597	0.447	0.000321272
C1orf43	4.22855e-15	0.277169	0.998	0.99	8.28584e-11
CMC2	5.48978e-12	0.277058	0.96	0.926	1.07572e-07
UTP25	3.36343e-08	0.276424	0.554	0.398	0.000659065
AC092807.3	3.79126e-08	0.276329	0.502	0.34	0.000742898
SPEN	9.73086e-05	0.275761	0.778	0.696	1
DMD	3.23743e-07	0.27572	0.349	0.224	0.00634374
UPF3A	1.70793e-12	0.27565	0.975	0.967	3.3467e-08
RAB21	3.72222e-09	0.275621	0.915	0.836	7.2937e-05
A1BG	1.14807e-09	0.2756	0.906	0.793	2.24965e-05
CLCF1	4.97079e-10	0.275318	0.355	0.193	9.74027e-06
MAGOH	8.58923e-11	0.275264	0.935	0.899	1.68306e-06
FAM174C	7.62095e-11	0.27498	0.971	0.969	1.49332e-06
GBE1	3.28595e-08	0.27481	0.877	0.809	0.000643881
EXT1	3.00989e-09	0.274755	0.981	0.986	5.89788e-05
HMOX2	1.77691e-10	0.274447	0.886	0.847	3.48186e-06
LINC01197	1.36638e-14	0.273841	0.224	0.062	2.67743e-10
DDX10	8.39031e-07	0.273786	0.753	0.615	0.0164408
TLE4	0.000428862	0.273117	0.684	0.598	1
REXO2	2.21216e-25	0.27302	1	1	4.33473e-21
BOLA3	7.32039e-13	0.272778	0.994	0.994	1.43443e-08
DSEL	3.50342e-06	0.272509	0.985	0.985	0.0686496
KRT10	2.63995e-23	0.272353	1	1	5.17298e-19
PRELID3A	1.1128e-12	0.272204	0.279	0.112	2.18052e-08
GPRC5D-AS1	2.74856e-20	0.272072	0.156	0.002	5.38581e-16
MGARP	1.08421e-06	0.271635	0.793	0.685	0.0212451
RIN3	4.05246e-10	0.270683	0.449	0.271	7.94079e-06
ORAI1	5.30766e-08	0.270675	0.733	0.6	0.00104004
ITGA4	1.28344e-05	0.270297	0.548	0.431	0.251491
INKA2	2.81488e-05	0.270274	0.423	0.311	0.551576
CASP3	0.000110903	0.269899	0.721	0.629	1
GNG12	1.59864e-12	0.269098	0.998	0.994	3.13253e-08
SLFN5	2.72028e-10	0.26901	0.995	0.988	5.33039e-06
C10orf88	2.27234e-10	0.268178	0.429	0.253	4.45264e-06
PDIA5	8.46126e-09	0.268122	0.315	0.17	0.000165798
EIF2S1	2.23408e-11	0.266885	0.983	0.971	4.37768e-07
TMEM19	1.56e-05	0.266086	0.54	0.431	0.305682
LLPH	7.92128e-11	0.265748	0.965	0.954	1.55217e-06
CPE	1.42937e-05	0.265409	0.793	0.743	0.280084
GTF3C6	2.00616e-14	0.265289	0.997	0.996	3.93108e-10
MEDAG	1.84773e-06	0.265043	0.41	0.277	0.0362064
LINC02693	6.27583e-08	0.264957	0.539	0.387	0.00122975
RABGGTB	2.56292e-08	0.263163	0.875	0.776	0.000502205
SMIM4	1.29647e-09	0.263111	0.923	0.894	2.54042e-05
FOSL1	1.07961e-07	0.263052	0.708	0.561	0.0021155
EIF5A	8.1623e-16	0.26253	1	1	1.5994e-11
GOLPH3	1.04898e-07	0.262512	0.648	0.499	0.00205547
BRI3	9.03155e-20	0.261993	1	1	1.76973e-15
UHMK1	6.49361e-08	0.261795	0.847	0.766	0.00127242
AFAP1	8.9389e-10	0.261717	0.988	0.983	1.75158e-05
MED13L	2.92276e-07	0.261463	0.654	0.505	0.00572715
CTBP2	3.75873e-08	0.261311	0.807	0.689	0.000736524
PPP2R5A	1.86714e-08	0.261048	0.477	0.323	0.000365865
GNPNAT1	3.66394e-08	0.260925	0.833	0.721	0.000717949
ELOVL1	5.60393e-10	0.26086	0.903	0.878	1.09809e-05
ADRB2	7.10615e-09	0.260664	0.301	0.159	0.000139245
PPM1B	5.121e-07	0.260314	0.515	0.371	0.0100346
ARHGAP35	8.04991e-08	0.26029	0.861	0.797	0.00157738
SLC8A1	7.60487e-09	0.25991	0.304	0.164	0.000149017
ZNF330	1.86031e-06	0.258632	0.61	0.493	0.0364529
PIP4P1	6.31293e-09	0.258528	0.534	0.366	0.000123702
GLRX5	1.00761e-12	0.258377	0.988	0.983	1.97441e-08
TAF12	5.82337e-10	0.258332	0.926	0.878	1.14109e-05
BCAS2	1.46967e-10	0.258182	0.948	0.925	2.87981e-06
CRIM1-DT	2.39127e-07	0.256726	0.512	0.377	0.00468569
TBX2	1.15599e-09	0.256714	0.269	0.126	2.26515e-05
CEBPG	1.27118e-10	0.256598	0.965	0.901	2.49087e-06
NCEH1	1.34475e-08	0.25658	0.461	0.292	0.000263505
GTF2A1	4.87919e-07	0.256526	0.687	0.553	0.00956078
LINC02381	1.35758e-17	0.256372	0.157	0.012	2.66018e-13
FRMPD4	2.31542e-08	0.256242	0.369	0.221	0.000453707
PTGIR	1.3976e-11	0.256037	0.309	0.139	2.7386e-07
COL6A1	5.56021e-06	0.255469	0.995	0.983	0.108952
ERVK3-1	1.47732e-09	0.255285	0.917	0.857	2.89481e-05
CDC37	3.54584e-14	0.254976	0.998	0.994	6.94808e-10
RAD23A	1.81535e-13	0.254595	0.998	0.992	3.55717e-09
IDH1	7.04885e-09	0.254444	0.944	0.925	0.000138122
PLOD2	9.59971e-09	0.254283	0.995	0.998	0.000188106
GPATCH4	3.04055e-07	0.254068	0.895	0.876	0.00595796
NUPR1	9.49026e-19	0.254037	1	1	1.85962e-14
SDC2	7.49141e-07	0.254026	0.529	0.395	0.0146794
EIF1	8.34936e-36	0.253825	1	1	1.63606e-31
ZBTB21	4.43475e-05	0.253642	0.375	0.282	0.868989
MRPS18C	3.17781e-12	0.253623	0.983	0.986	6.22692e-08
MSC-AS1	4.56784e-09	0.253256	0.833	0.702	8.95068e-05
SMIM12	2.6744e-08	0.253174	0.813	0.706	0.000524048
FH	7.64209e-08	0.253086	0.934	0.899	0.00149747
TMEM70	6.18869e-07	0.253009	0.878	0.803	0.0121267
XKR6	7.1171e-19	0.252803	0.199	0.027	1.3946e-14
SNRPD1	5.42594e-12	0.252534	0.995	0.996	1.06321e-07
PSMB7	2.7577e-18	0.252513	1	1	5.40372e-14
WBP4	5.76579e-08	0.252369	0.875	0.816	0.00112981
B4GALT2	2.56855e-07	0.25157	0.665	0.532	0.00503307
TRA2B	2.25805e-07	0.251533	0.745	0.607	0.00442464
DLG1	2.79334e-06	0.251282	0.815	0.716	0.0547355
MAT2B	1.86215e-07	0.250979	0.539	0.397	0.00364889
BEND7	6.40589e-08	0.250714	0.498	0.342	0.00125524
DANCR	8.16364e-08	0.250694	0.949	0.956	0.00159966
CEP164	2.46152e-07	0.250511	0.633	0.487	0.00482336
ARMT1	9.22077e-07	0.250468	0.65	0.516	0.0180681
CCT5	2.65343e-16	0.250432	0.998	1	5.1994e-12
FBXO9	7.90458e-08	-0.250805	0.795	0.857	0.0015489
COLEC12	1.63755e-17	-0.251015	0.008	0.128	3.20879e-13
NMB	0.000316372	-0.251021	0.446	0.513	1
DKK3	2.57416e-05	-0.251062	0.603	0.696	0.504407
TUBB2A	4.72876e-05	-0.251223	0.762	0.855	0.926601
AGA	1.77531e-06	-0.251563	0.265	0.379	0.0347873
IFNAR2	1.06436e-06	-0.251829	0.244	0.364	0.0208561
SMAD6	7.08385e-07	-0.25218	0.241	0.368	0.0138808
SEPTIN10	6.78728e-08	-0.252373	0.829	0.884	0.00132997
FRS2	9.49098e-06	-0.25247	0.341	0.449	0.185976
RPL3	8.20214e-18	-0.25251	1	1	1.60721e-13
AC244153.1	6.85441e-08	-0.252529	0.208	0.35	0.00134312
TTC3	2.89095e-08	-0.252857	0.995	0.994	0.000566482
SLC6A6	7.50574e-05	-0.252873	0.261	0.348	1
FAM162A	1.75209e-07	-0.253019	0.884	0.942	0.00343321
COPA	2.53889e-08	-0.253122	0.821	0.911	0.000497496
TCF25	2.20757e-09	-0.253263	0.89	0.961	4.32574e-05
FRMD6	1.39037e-05	-0.253376	0.977	0.99	0.272443
ALDH1L2	3.77676e-05	-0.254627	0.772	0.834	0.740057
GBP1	5.2681e-06	-0.255067	0.151	0.248	0.103228
BHMT2	5.11348e-06	-0.256447	0.174	0.275	0.100199
JDP2	7.35529e-05	-0.256605	0.534	0.594	1
CRABP2	1.88572e-12	-0.25738	0.028	0.137	3.69506e-08
FGF7	0.0392223	-0.257811	0.077	0.11	1
PPFIBP1	7.31626e-08	-0.258066	0.856	0.901	0.00143362
DUSP10	4.0929e-10	-0.259185	0.096	0.226	8.02003e-06
KDM1A	0.000100923	-0.259241	0.508	0.569	1
GSR	5.21475e-06	-0.259677	0.44	0.544	0.102183
TMX4	1.8929e-05	-0.260178	0.679	0.723	0.370913
HMGN1	3.17154e-15	-0.260509	1	1	6.21463e-11
SDC3	5.56285e-16	-0.260576	0.077	0.248	1.09004e-11
UPP1	2.72357e-09	-0.260879	0.659	0.787	5.33683e-05
LXN	2.82095e-11	-0.26122	0.194	0.369	5.52766e-07
ZFHX4	8.32792e-05	-0.262321	0.58	0.638	1
EEF1A1	4.15922e-32	-0.262341	1	1	8.14999e-28
ETHE1	5.23756e-08	-0.262552	0.667	0.754	0.0010263
GNAI2	3.4821e-15	-0.262945	1	1	6.82318e-11
TXNDC9	1.67648e-10	-0.263227	0.835	0.913	3.28507e-06
FADS1	1.15913e-05	-0.263601	0.62	0.698	0.227131
RASA2	5.80431e-06	-0.263691	0.361	0.476	0.113735
ZFPM2	1.56358e-12	-0.263902	0.091	0.24	3.06384e-08
GAPDH	1.14953e-11	-0.264078	1	1	2.2525e-07
NES	4.96936e-05	-0.265365	0.174	0.261	0.973746
RBMX	1.50017e-06	-0.265409	0.665	0.739	0.0293959
TIMP2	1.00194e-14	-0.265949	1	1	1.9633e-10
SEC31A	2.37485e-11	-0.266454	0.986	0.996	4.65351e-07
SLC2A4RG	2.1503e-06	-0.266484	0.63	0.698	0.0421351
COMMD6	2.02547e-19	-0.266614	1	1	3.9689e-15
STK17B	0.00173428	-0.266627	0.458	0.513	1
TPM4	1.29528e-09	-0.266809	1	1	2.5381e-05
RAB38	2.47198e-12	-0.267277	0.06	0.193	4.84385e-08
PQBP1	5.96901e-06	-0.26749	0.427	0.53	0.116963
EWSR1	0.000262885	-0.26776	0.489	0.544	1
SSBP4	5.76649e-08	-0.26789	0.614	0.721	0.00112994
CARD19	5.21264e-08	-0.268384	0.716	0.814	0.00102142
ACTN1	1.02614e-08	-0.268539	0.997	0.998	0.000201072
DHRSX	2.80139e-06	-0.269193	0.438	0.545	0.0548933
MOV10L1	1.33655e-12	-0.269246	0.113	0.271	2.61898e-08
DRAXIN	5.70157e-14	-0.269837	0.037	0.166	1.11722e-09
RHOJ	1.275e-05	-0.270227	0.386	0.495	0.249836
PFN1	4.62786e-12	-0.270425	1	1	9.0683e-08
GTF2I	6.70008e-10	-0.270726	0.961	0.971	1.31288e-05
ACAT2	0.00011303	-0.271843	0.58	0.638	1
KDR	1.9288e-14	-0.272032	0.048	0.188	3.77949e-10
SFRP1	2.25919e-11	-0.272744	0.043	0.159	4.42688e-07
ID2	3.44212e-05	-0.273225	0.846	0.923	0.674483
RPS4Y1	2.46985e-12	-0.273401	0.969	0.996	4.83966e-08
CAPG	5.42961e-07	-0.273535	0.281	0.408	0.0106393
IRF2BP2	4.32484e-06	-0.273623	0.58	0.687	0.0847453
RECK	1.41276e-05	-0.273731	0.37	0.466	0.276831
PHF3	4.53164e-08	-0.273807	0.869	0.897	0.000887974
NT5DC1	1.09405e-06	-0.27381	0.426	0.528	0.0214379
TAB3	1.87132e-07	-0.273883	0.218	0.344	0.00366684
AGGF1	1.8647e-07	-0.273966	0.622	0.704	0.00365388
ABRACL	1.82377e-06	-0.274414	0.576	0.658	0.0357368
ANXA3	6.47113e-20	-0.274893	0.023	0.178	1.26802e-15
EIF2AK4	7.09315e-09	-0.274911	0.954	0.979	0.00013899
PLEKHA5	1.86419e-05	-0.275524	0.343	0.449	0.365287
ODF2L	9.17835e-08	-0.275632	0.435	0.567	0.0017985
FNDC4	1.33846e-07	-0.275635	0.593	0.687	0.00262271
CALU	4.29221e-15	-0.275703	1	1	8.41058e-11
POU2F2	2.25888e-12	-0.275964	0.04	0.159	4.42628e-08
BTG3	3.7863e-08	-0.275995	0.5	0.629	0.000741925
CALCRL	7.74634e-14	-0.276039	0.042	0.172	1.51789e-09
CRTAP	1.38077e-09	-0.276502	0.833	0.913	2.70561e-05
PERP	3.60906e-10	-0.276677	0.914	0.971	7.07195e-06
MYH9	2.00993e-08	-0.277505	0.998	1	0.000393846
PRRG1	1.81542e-08	-0.277824	0.221	0.362	0.000355732
ARG2	4.22043e-10	-0.279707	0.106	0.24	8.26994e-06
CTSB	1.29843e-13	-0.280373	0.989	0.998	2.54428e-09
HEBP1	1.46953e-13	-0.281485	0.98	0.994	2.87954e-09
CMTM6	3.63758e-10	-0.281641	0.869	0.926	7.12784e-06
RALA	2.73164e-10	-0.281967	1	1	5.35265e-06
TRPS1	2.89879e-05	-0.281975	0.366	0.455	0.568018
MANCR	1.65398e-12	-0.282585	0.128	0.29	3.24098e-08
LRP1	9.19905e-10	-0.283161	0.968	0.99	1.80255e-05
SSBP3	7.10421e-10	-0.283451	0.15	0.29	1.39207e-05
HEG1	7.19102e-07	-0.285291	0.627	0.7	0.0140908
ARHGDIB	7.19735e-07	-0.286258	0.256	0.377	0.0141032
CASP4	7.70468e-09	-0.286554	0.535	0.667	0.000150973
TUBB6	6.83499e-09	-0.286979	0.958	0.979	0.000133932
AC113383.1	5.34841e-09	-0.287709	0.253	0.406	0.000104802
FSTL1	2.1269e-08	-0.287775	0.971	0.99	0.000416765
QARS	1.24043e-09	-0.287816	0.236	0.389	2.43062e-05
TOX2	1.93338e-13	-0.288559	0.12	0.29	3.78845e-09
CRISPLD1	8.27669e-21	-0.28976	0	0.128	1.62182e-16
HPS5	0.00115337	-0.28976	0.647	0.648	1
POPDC3	1.31818e-08	-0.290984	0.265	0.414	0.000258298
BDH2	3.54645e-06	-0.291396	0.56	0.623	0.0694928
FBXO2	1.21051e-14	-0.291631	0.045	0.184	2.372e-10
CARHSP1	4.39598e-10	-0.292071	0.915	0.969	8.61393e-06
LTBP2	5.45246e-10	-0.292085	0.969	0.986	1.06841e-05
VIM	1.56336e-18	-0.292166	1	1	3.0634e-14
APEX1	1.21704e-12	-0.293239	0.958	0.983	2.38479e-08
STK38L	3.96307e-06	-0.29459	0.27	0.377	0.0776563
IFITM2	5.38373e-10	-0.294687	0.995	0.998	1.05494e-05
TMEM256	1.88652e-09	-0.294841	0.725	0.814	3.69663e-05
PORCN	2.87628e-09	-0.295703	0.236	0.387	5.63607e-05
BMP4	4.94907e-05	-0.296319	0.59	0.671	0.969771
VAMP5	5.52283e-12	-0.296669	0.981	0.99	1.0822e-07
HAND2-AS1	6.5168e-26	-0.296863	0.009	0.184	1.27697e-21
ACAA2	2.75649e-07	-0.296887	0.469	0.584	0.00540135
IL17RA	5.91916e-07	-0.296933	0.424	0.532	0.0115986
ATL1	1.55243e-12	-0.297098	0.091	0.236	3.04199e-08
ANXA5	2.21547e-33	-0.297234	1	1	4.34121e-29
SVEP1	8.50743e-20	-0.297476	0.029	0.19	1.66703e-15
COL13A1	2.55905e-14	-0.297501	0.099	0.265	5.01447e-10
WASHC3	7.06885e-10	-0.298214	0.847	0.93	1.38514e-05
PET100	7.03302e-11	-0.298968	0.887	0.95	1.37812e-06
BLVRA	2.52991e-10	-0.299256	0.691	0.791	4.95737e-06
SSR2	2.98293e-13	-0.299595	0.978	0.996	5.84505e-09
HCFC1R1	1.13398e-06	-0.300251	0.827	0.892	0.0222204
NELFE	1.45051e-08	-0.300417	0.549	0.656	0.000284227
B3GALNT1	5.40476e-09	-0.300985	0.219	0.364	0.000105906
OAF	9.4379e-08	-0.300998	0.278	0.404	0.00184936
C1R	9.79839e-06	-0.30122	0.312	0.41	0.191999
PBX1	1.04091e-08	-0.301983	0.236	0.379	0.000203966
PLEC	1.80692e-09	-0.302589	0.887	0.928	3.54067e-05
GALNT2	1.18026e-08	-0.303496	0.59	0.677	0.000231272
PTOV1	9.69275e-10	-0.304993	0.719	0.81	1.89929e-05
GLIPR1	5.62933e-08	-0.305873	0.994	0.988	0.00110307
FUCA1	2.90742e-10	-0.306488	0.211	0.368	5.69708e-06
SLC39A10	5.3095e-07	-0.307844	0.461	0.573	0.010404
AC005291.1	1.86108e-16	-0.308271	0.114	0.308	3.6468e-12
WDR61	8.05265e-09	-0.308814	0.505	0.634	0.000157792
MGAT4B	6.27231e-17	-0.309696	0.983	0.998	1.22906e-12
KDELR1	6.47354e-20	-0.310137	0.998	1	1.26849e-15
MEIS3	2.65472e-10	-0.3116	0.287	0.456	5.20192e-06
TXNDC5	4.35186e-10	-0.312586	0.901	0.946	8.52746e-06
FKBP1A	3.73208e-12	-0.312846	1	1	7.31301e-08
KHDRBS1	3.87408e-11	-0.313067	0.906	0.954	7.59125e-07
PXK	1.22912e-08	-0.314485	0.668	0.758	0.000240846
ACOT7	3.98478e-07	-0.315413	0.44	0.542	0.00780817
SLC25A6	3.45375e-15	-0.316385	0.994	1	6.76762e-11
LRP10	2.75436e-17	-0.316504	1	1	5.39717e-13
SOX9	2.01797e-18	-0.317191	0.031	0.184	3.95421e-14
IGFBP6	1.56792e-08	-0.317263	0.758	0.888	0.000307234
PAPSS1	7.5641e-08	-0.31765	0.611	0.689	0.00148219
PLPP4	5.56326e-17	-0.317781	0.073	0.25	1.09012e-12
NBL1	5.63934e-10	-0.317989	0.833	0.932	1.10503e-05
ITGB8	9.98616e-12	-0.318852	0.167	0.335	1.95679e-07
ADD3	4.34655e-07	-0.31891	0.944	0.948	0.00851707
ADIRF	0.000500149	-0.319072	0.404	0.466	1
PON2	6.01127e-11	-0.319173	0.752	0.836	1.17791e-06
PKM	6.01367e-23	-0.319405	1	1	1.17838e-18
FAM114A1	1.91029e-13	-0.320211	0.983	0.996	3.74321e-09
MPST	4.6742e-10	-0.320399	0.778	0.843	9.15909e-06
LGALS1	9.45566e-17	-0.320602	1	1	1.85284e-12
MFAP4	0.00239381	-0.321107	0.228	0.296	1
TMEM160	4.42814e-12	-0.322144	0.835	0.884	8.67693e-08
PEBP1	1.35058e-21	-0.322361	1	1	2.64647e-17
CMBL	9.64701e-10	-0.322793	0.597	0.698	1.89033e-05
YPEL3	6.92234e-09	-0.32384	0.593	0.714	0.000135643
FHOD3	7.26689e-13	-0.323964	0.157	0.331	1.42395e-08
HDLBP	1.43052e-20	-0.324016	1	1	2.8031e-16
PRAG1	9.49374e-11	-0.324058	0.196	0.354	1.8603e-06
CAPRIN1	1.88985e-12	-0.324856	0.943	0.973	3.70315e-08
STX10	4.17272e-13	-0.324869	0.653	0.801	8.17644e-09
MT-ND6	6.88689e-06	-0.325252	0.773	0.845	0.134949
BHLHE41	7.06273e-07	-0.32583	0.284	0.402	0.0138394
SULF1	0.000180198	-0.327799	0.099	0.168	1
EVA1B	7.04695e-17	-0.328064	0.998	1	1.38085e-12
IL6ST	5.17217e-07	-0.328377	0.992	0.998	0.0101349
PRICKLE1	2.48455e-09	-0.329177	0.215	0.364	4.86847e-05
CD58	4.11572e-10	-0.330322	0.349	0.505	8.06474e-06
SCD	6.11225e-06	-0.330679	0.264	0.368	0.11977
NDUFB4	1.95985e-17	-0.331673	1	1	3.84033e-13
LINC00685	2.73187e-09	-0.332716	0.245	0.389	5.35311e-05
EIF4B	1.3036e-13	-0.332863	0.971	0.983	2.55441e-09
FOXN3	3.87306e-08	-0.333037	0.495	0.619	0.000758925
PRRX1	8.36061e-10	-0.335212	0.917	0.977	1.63826e-05
FKBP9	8.32951e-11	-0.335554	0.401	0.563	1.63217e-06
DDX39B	7.49112e-11	-0.336104	0.725	0.799	1.46789e-06
CTNNBIP1	9.96074e-09	-0.336829	0.5	0.603	0.000195181
TAX1BP3	2.18965e-14	-0.337498	0.935	0.969	4.29062e-10
PDIA3	3.28967e-20	-0.338105	0.997	1	6.4461e-16
ARPC1A	6.66174e-15	-0.338676	0.946	0.996	1.30537e-10
TMTC4	1.41805e-16	-0.338954	0.15	0.354	2.77866e-12
RCN3	5.08053e-09	-0.339236	0.304	0.455	9.95529e-05
MAML2	4.1848e-07	-0.340308	0.597	0.667	0.00820012
KCNMB4	2.47055e-21	-0.340476	0.054	0.246	4.84104e-17
SUGCT	1.43951e-11	-0.341069	0.657	0.778	2.82071e-07
MDFIC	5.43937e-09	-0.341111	0.412	0.538	0.000106584
PLEKHO1	1.70112e-09	-0.341444	0.728	0.797	3.33334e-05
YIF1B	3.92402e-08	-0.341733	0.551	0.627	0.000768911
EDN1	0.157503	-0.342184	0.471	0.48	1
IGFBP3	2.78724e-07	-0.342462	0.903	0.934	0.00546159
CDH5	6.37495e-19	-0.342803	0.034	0.193	1.24917e-14
CREG1	2.0697e-10	-0.342891	0.606	0.714	4.05557e-06
GREM1	3.09822e-11	-0.342987	0.957	0.998	6.07097e-07
KANK2	3.50669e-09	-0.344597	0.488	0.617	6.87137e-05
BPGM	1.6663e-10	-0.347484	0.673	0.768	3.26512e-06
COL12A1	1.53763e-07	-0.347814	0.401	0.511	0.00301298
ARHGEF10	2.21147e-09	-0.350761	0.432	0.567	4.33337e-05
TNS3	1.57417e-10	-0.352008	0.344	0.516	3.08458e-06
ENOX1	1.28152e-17	-0.353348	0.094	0.286	2.51115e-13
TMEM132A	7.37886e-14	-0.354049	0.215	0.402	1.44589e-09
ACTG1	6.38286e-16	-0.354641	1	1	1.25072e-11
ECSCR	2.43361e-17	-0.355273	0.031	0.178	4.76866e-13
MAP1A	1.08724e-11	-0.355394	0.989	0.998	2.13045e-07
RNF13	5.52715e-11	-0.356115	0.599	0.712	1.08305e-06
JUNB	2.3503e-06	-0.357349	0.338	0.441	0.0460541
LAMA2	1.96748e-32	-0.358348	0.014	0.234	3.85528e-28
HSPA1A	2.75107e-12	-0.359094	0.71	0.832	5.39071e-08
ABCC3	3.1699e-07	-0.359331	0.323	0.441	0.00621142
SLC14A1	1.02864e-08	-0.359871	0.046	0.141	0.000201561
GALNT5	4.10057e-06	-0.359905	0.338	0.443	0.0803508
LINC01615	1.82652e-10	-0.360511	0.188	0.344	3.57907e-06
PKIA	1.04447e-15	-0.360688	0.114	0.296	2.04665e-11
CREB3L1	1.91395e-13	-0.361087	0.698	0.809	3.75038e-09
CCDC122	3.98936e-09	-0.361929	0.511	0.623	7.81715e-05
PIEZO2	1.73266e-20	-0.362247	0.022	0.178	3.39515e-16
EPB41L3	2.7086e-26	-0.36302	0.005	0.174	5.30749e-22
MAN1A1	4.87798e-14	-0.3635	0.148	0.323	9.55841e-10
TCF7L2	2.46337e-10	-0.363705	0.394	0.542	4.82698e-06
GSTO1	1.55806e-16	-0.364869	0.983	0.992	3.05303e-12
MGP	0.718044	-0.367059	0.681	0.7	1
ANXA6	5.02962e-10	-0.368516	0.591	0.698	9.85554e-06
GFOD1	9.42189e-13	-0.368845	0.184	0.358	1.84622e-08
ACTB	6.10781e-16	-0.369227	1	1	1.19683e-11
CNIH3	1.20691e-12	-0.370312	0.326	0.518	2.36494e-08
SAV1	1.23633e-10	-0.370988	0.557	0.683	2.42259e-06
GGH	2.22494e-11	-0.371273	0.255	0.426	4.35977e-07
LINC00882	7.57873e-08	-0.371816	0.329	0.462	0.00148505
OLFML3	3.14326e-23	-0.37208	0.073	0.29	6.15922e-19
NFKBIA	5.66031e-06	-0.375673	0.39	0.491	0.110914
MSN	3.6858e-17	-0.377086	0.981	0.992	7.22233e-13
ATP2B4	1.04946e-07	-0.377731	0.557	0.652	0.00205642
ATP6V1A	2.09512e-13	-0.381409	0.688	0.805	4.10539e-09
SYNE2	3.73485e-13	-0.381776	0.147	0.319	7.31844e-09
NEDD4	1.71561e-08	-0.38276	0.448	0.565	0.000336174
SCP2	6.25564e-18	-0.383468	0.929	0.973	1.22579e-13
SH3PXD2B	4.09442e-13	-0.384063	0.265	0.447	8.02302e-09
DDX5	3.75016e-26	-0.384092	1	1	7.34843e-22
PDLIM3	2.25413e-15	-0.388899	0.218	0.42	4.41698e-11
SRSF5	3.06276e-21	-0.389182	0.926	0.985	6.00147e-17
DPP4	4.1565e-11	-0.390151	0.346	0.499	8.14465e-07
SRSF3	1.60698e-14	-0.39272	0.929	0.979	3.14888e-10
DDAH2	3.29526e-17	-0.393592	0.932	0.986	6.45707e-13
PXDN	2.0861e-17	-0.394038	0.954	0.977	4.08772e-13
SRI	5.45096e-20	-0.395675	0.971	0.994	1.06812e-15
TCF4	4.66756e-07	-0.397979	0.645	0.698	0.00914608
HNRNPA1	3.09269e-17	-0.398542	0.977	0.99	6.06013e-13
ENC1	1.39801e-06	-0.39903	0.432	0.528	0.0273941
CLEC11A	2.01387e-13	-0.401051	0.719	0.824	3.94618e-09
SLC9A3R2	2.32641e-19	-0.401778	0.895	0.981	4.55861e-15
SHTN1	1.97228e-19	-0.402587	0.106	0.313	3.86468e-15
BMP6	9.66331e-13	-0.402645	0.346	0.54	1.89352e-08
ATP13A3	1.18438e-15	-0.405135	0.972	0.988	2.32079e-11
MIR99AHG	1.01233e-26	-0.405683	0.103	0.366	1.98366e-22
CNN2	2.23236e-13	-0.406466	0.752	0.818	4.37431e-09
RAB13	1.12269e-24	-0.409184	0.994	0.996	2.19991e-20
HHIP-AS1	4.88115e-07	-0.409185	0.537	0.623	0.00956462
KIF26B	1.95315e-14	-0.409364	0.201	0.395	3.82721e-10
ID1	0.000796594	-0.410154	0.855	0.909	1
DBI	3.4228e-20	-0.411211	0.995	1	6.70697e-16
CAP1	1.87937e-24	-0.413974	1	1	3.68263e-20
ANTXR1	1.27896e-13	-0.414239	0.559	0.714	2.50613e-09
ATP1A1	1.09158e-16	-0.414877	0.906	0.979	2.13895e-12
PARP4	1.93968e-10	-0.415875	0.489	0.605	3.80079e-06
MECOM	1.87582e-17	-0.416027	0.215	0.441	3.67568e-13
CCDC144A	1.74986e-13	-0.417328	0.23	0.41	3.42885e-09
NCOR2	3.15545e-12	-0.417518	0.477	0.629	6.18311e-08
MYH10	2.96821e-09	-0.418406	0.61	0.72	5.81621e-05
TAC1	0.00462536	-0.418721	0.119	0.068	1
HYAL2	2.19818e-14	-0.418868	0.552	0.708	4.30733e-10
DRAM1	4.28645e-15	-0.422223	0.395	0.588	8.3993e-11
CD200	1.98435e-20	-0.423805	0.108	0.323	3.88834e-16
PTGR1	2.45485e-22	-0.424649	1	1	4.81027e-18
SLC25A37	4.977e-12	-0.425662	0.545	0.681	9.75243e-08
CDH2	4.76619e-23	-0.427421	0.975	0.998	9.33935e-19
MRC2	2.09011e-14	-0.427962	0.733	0.861	4.09557e-10
BICC1	1.8103e-11	-0.430281	0.742	0.834	3.54727e-07
ZCCHC24	2.80469e-16	-0.43083	0.188	0.393	5.49579e-12
CD24	4.33718e-25	-0.430876	0.02	0.203	8.49871e-21
ASPH	6.36069e-23	-0.431065	1	1	1.24638e-18
RHOBTB3	4.66637e-13	-0.431766	0.991	0.994	9.14376e-09
PDLIM7	1.16941e-13	-0.433132	0.873	0.959	2.29145e-09
RACK1	1.34023e-42	-0.434719	1	1	2.62619e-38
NT5C2	7.70719e-11	-0.434968	0.679	0.758	1.51022e-06
ZBTB20	6.10887e-13	-0.435071	0.489	0.631	1.19703e-08
G6PD	9.85204e-24	-0.435409	0.988	0.994	1.93051e-19
GPX4	2.06624e-36	-0.436841	0.998	1	4.0488e-32
TP53I3	1.76166e-15	-0.436941	0.909	0.983	3.45197e-11
SERPINH1	2.47545e-17	-0.437618	0.858	0.959	4.85064e-13
ADAM12	2.74247e-15	-0.437956	0.215	0.412	5.37387e-11
PLAUR	1.97064e-12	-0.439019	0.481	0.65	3.86147e-08
GALNT10	1.3552e-17	-0.43937	0.824	0.905	2.65551e-13
TAGLN2	1.22864e-25	-0.441892	0.989	0.998	2.40753e-21
CYBRD1	2.00702e-17	-0.442143	0.79	0.874	3.93275e-13
PCYOX1	2.48908e-16	-0.442809	0.656	0.822	4.87735e-12
HHIP	9.93205e-11	-0.443348	0.633	0.766	1.94619e-06
LOXL2	7.79428e-19	-0.444278	0.792	0.928	1.52729e-14
TM4SF1	6.40637e-11	-0.444911	0.762	0.868	1.25533e-06
TANC1	1.66301e-09	-0.449701	0.491	0.592	3.25866e-05
MPZL1	9.60245e-20	-0.450539	0.835	0.946	1.8816e-15
SFRP4	7.93556e-11	-0.451209	0.147	0.298	1.55497e-06
STEAP1	1.22002e-14	-0.45445	0.318	0.507	2.39063e-10
RBM3	1.65952e-17	-0.45521	0.711	0.857	3.25182e-13
PGRMC1	7.1301e-17	-0.455514	0.83	0.917	1.39714e-12
LAMA4	7.04865e-13	-0.455667	0.265	0.443	1.38118e-08
OCIAD2	9.16385e-11	-0.456664	0.63	0.733	1.79566e-06
GRAMD2B	4.2487e-14	-0.457074	0.352	0.536	8.32534e-10
LGALS3	6.14152e-23	-0.45818	1	1	1.20343e-18
RESF1	3.68426e-08	-0.459482	0.364	0.489	0.00072193
MYADM	2.04909e-19	-0.459526	0.81	0.94	4.0152e-15
FZD8	8.97523e-16	-0.461272	0.307	0.511	1.7587e-11
TMSB4X	5.59408e-53	-0.461538	1	1	1.09616e-48
IL1B	6.72883e-16	-0.461996	0.045	0.191	1.31851e-11
MAGED1	5.97008e-15	-0.462382	0.613	0.754	1.16984e-10
TALDO1	2.6035e-27	-0.463989	0.998	1	5.10156e-23
SH3D19	7.40911e-22	-0.464276	0.224	0.478	1.45181e-17
NFIX	7.27259e-20	-0.464314	0.818	0.905	1.42506e-15
ANGPT1	1.17145e-11	-0.466992	0.267	0.429	2.29546e-07
NCK2	9.08497e-15	-0.467223	0.4	0.576	1.7802e-10
DBN1	3.12396e-18	-0.46733	0.819	0.921	6.1214e-14
SYNJ2	4.46058e-16	-0.468676	0.622	0.778	8.7405e-12
FAM20C	1.29237e-15	-0.469103	0.242	0.443	2.53239e-11
SIM2	3.68885e-14	-0.476855	0.355	0.557	7.2283e-10
SNCA	3.53957e-23	-0.476994	0.04	0.232	6.93578e-19
PIK3R1	3.80918e-14	-0.477162	0.429	0.588	7.46409e-10
MVP	1.07857e-19	-0.477954	0.486	0.691	2.11346e-15
LPXN	4.12455e-16	-0.478615	0.272	0.485	8.08205e-12
TFPT	6.44823e-14	-0.480715	0.404	0.567	1.26353e-09
PTGFRN	5.57185e-24	-0.485112	0.16	0.414	1.0918e-19
SQSTM1	3.49087e-37	-0.485371	1	1	6.84035e-33
VCAN	2.35759e-24	-0.486774	0.998	1	4.61969e-20
DCN	3.38436e-12	-0.488033	0.477	0.642	6.63164e-08
CROT	3.63735e-10	-0.489965	0.356	0.495	7.12739e-06
PPIB	1.2168e-43	-0.492746	1	1	2.38431e-39
RAC2	3.08253e-15	-0.493048	0.196	0.389	6.04022e-11
CDK5RAP2	4.1889e-15	-0.49452	0.508	0.652	8.20816e-11
PIR	1.25972e-17	-0.494832	0.267	0.478	2.46843e-13
EMILIN1	3.01573e-17	-0.495755	0.582	0.764	5.90933e-13
TTYH3	1.20365e-20	-0.497344	0.437	0.66	2.35856e-16
ALDH3A2	6.65407e-13	-0.501141	0.432	0.598	1.30386e-08
GSN	1.03005e-18	-0.501949	0.856	0.944	2.01838e-14
FUT8	8.18348e-18	-0.503576	0.367	0.573	1.60355e-13
S100A13	6.59311e-30	-0.507073	0.997	1	1.29192e-25
B4GALT1	2.08559e-23	-0.509594	0.634	0.795	4.08672e-19
ASPHD1	9.09169e-20	-0.51108	0.309	0.553	1.78152e-15
CCDC68	3.70942e-36	-0.512442	0.017	0.261	7.2686e-32
CAMK2N1	1.06718e-15	-0.514656	0.568	0.735	2.09113e-11
SLC20A1	4.68918e-13	-0.516022	0.577	0.702	9.18845e-09
ARHGAP18	2.59453e-19	-0.516751	0.957	0.992	5.08398e-15
RAB31	6.38848e-20	-0.519426	0.694	0.841	1.25182e-15
VAT1	3.28749e-27	-0.521362	0.846	0.957	6.44184e-23
FNDC1	1.33206e-35	-0.522956	0.052	0.327	2.61017e-31
PALMD	0.000107739	-0.529212	0.377	0.449	1
FEZ1	4.29981e-25	-0.53054	0.776	0.905	8.42547e-21
SLIT2	4.08231e-37	-0.531066	0.085	0.393	7.99929e-33
TIMP1	5.3039e-16	-0.534014	1	1	1.0393e-11
RGS3	7.4388e-15	-0.534229	0.466	0.632	1.45763e-10
LTC4S	5.33823e-42	-0.535342	0.014	0.288	1.04603e-37
ITGA11	3.75449e-29	-0.540765	0.977	0.996	7.35691e-25
LMCD1	5.36511e-17	-0.541877	0.204	0.416	1.05129e-12
SH3PXD2A	9.68423e-17	-0.542756	0.478	0.64	1.89762e-12
PYCARD	4.12868e-19	-0.548669	0.258	0.489	8.09015e-15
MEG8	3.20716e-42	-0.55039	0.02	0.304	6.28443e-38
SVIP	3.16686e-19	-0.552276	0.684	0.853	6.20547e-15
TGFBI	2.25007e-16	-0.553858	0.997	0.996	4.40902e-12
NDUFC2	6.86286e-55	-0.55724	1	1	1.34478e-50
TUBB3	2.55801e-17	-0.558028	0.846	0.942	5.01242e-13
MCC	5.12153e-19	-0.560759	0.33	0.549	1.00356e-14
SLC44A1	3.08489e-19	-0.561011	0.438	0.632	6.04484e-15
FSCN1	5.33411e-23	-0.563693	0.627	0.803	1.04522e-18
PGD	5.7524e-29	-0.567762	0.906	0.977	1.12718e-24
TGFBR2	2.17648e-24	-0.568172	0.843	0.95	4.26481e-20
SRPX	9.26361e-23	-0.569711	0.606	0.768	1.8152e-18
LAMB1	2.48176e-26	-0.57017	0.812	0.936	4.863e-22
ME1	4.96021e-23	-0.571407	0.71	0.857	9.71953e-19
RPP25	5.13864e-27	-0.575349	0.312	0.615	1.00692e-22
GFPT2	3.46289e-36	-0.576204	0.1	0.416	6.78554e-32
NOVA1	7.31009e-36	-0.579267	0.093	0.398	1.43241e-31
ARPC1B	7.36837e-39	-0.583782	0.992	1	1.44383e-34
ARHGEF40	7.15338e-24	-0.588028	0.25	0.505	1.4017e-19
SEZ6L2	2.52444e-21	-0.591319	0.468	0.687	4.94664e-17
EPHX1	2.96785e-36	-0.592916	0.946	0.992	5.8155e-32
AKR1B1	7.19169e-31	-0.593462	0.997	1	1.40921e-26
AMIGO2	8.30833e-24	-0.594971	0.887	0.971	1.62802e-19
MXD4	1.1944e-22	-0.595146	0.904	0.963	2.34043e-18
DUXAP8	3.84068e-43	-0.596777	0.054	0.377	7.52581e-39
SSPN	1.16824e-21	-0.597606	0.381	0.607	2.28917e-17
PLIN2	3.61078e-29	-0.598514	0.713	0.882	7.07532e-25
TMEM87B	1.901e-23	-0.598678	0.461	0.691	3.72502e-19
THBS2	1.00445e-23	-0.59874	0.577	0.764	1.96821e-19
BASP1	1.63817e-44	-0.599961	0.994	0.998	3.21e-40
TGM2	2.15799e-12	-0.60066	0.344	0.505	4.22859e-08
APP	2.76247e-37	-0.604341	0.96	0.994	5.41307e-33
CAST	2.48476e-41	-0.608072	1	1	4.86889e-37
PHGDH	1.25315e-29	-0.608141	0.934	0.986	2.45554e-25
FRMD4A	1.47616e-26	-0.613245	0.778	0.886	2.89254e-22
MARCKSL1	1.06124e-26	-0.625798	0.804	0.909	2.07949e-22
GULP1	2.08419e-31	-0.628392	0.478	0.756	4.08396e-27
SOD2	1.0879e-16	-0.635328	0.801	0.892	2.13174e-12
LY96	1.65543e-29	-0.638832	0.546	0.776	3.24381e-25
ITM2B	1.56454e-65	-0.641017	1	1	3.06571e-61
CADM1	4.40966e-22	-0.646018	0.015	0.174	8.64072e-18
PLPP1	9.12848e-15	-0.648301	0.395	0.559	1.78872e-10
CLEC2B	1.64124e-46	-0.649067	0.02	0.325	3.21602e-42
MMP2	2.60365e-74	-0.655504	0.998	1	5.10185e-70
SWAP70	1.93592e-29	-0.662831	0.744	0.861	3.79344e-25
AHNAK2	2.7412e-26	-0.663538	0.313	0.58	5.37139e-22
TPST1	1.95e-27	-0.665532	0.338	0.607	3.82102e-23
FBLN2	2.01227e-31	-0.666025	0.085	0.356	3.94303e-27
TST	6.6053e-19	-0.681281	0.696	0.805	1.29431e-14
LPCAT2	4.35931e-36	-0.686468	0.872	0.973	8.54206e-32
MBP	4.6154e-50	-0.687253	0.063	0.426	9.04388e-46
PLSCR4	2.75464e-31	-0.699313	0.769	0.894	5.39773e-27
CYB5A	3.22915e-30	-0.715966	0.492	0.721	6.32751e-26
SPINT2	1.42081e-35	-0.716366	0.16	0.474	2.78408e-31
FBXO32	2.55128e-20	-0.716619	0.705	0.836	4.99923e-16
AKR1B10	6.73796e-28	-0.722238	0.093	0.342	1.3203e-23
HSPG2	5.39562e-32	-0.722347	0.605	0.801	1.05727e-27
BACE2	3.60162e-39	-0.728903	0.332	0.673	7.05737e-35
PLXNA4	1.27649e-31	-0.73043	0.123	0.41	2.50127e-27
GAS6	4.66779e-37	-0.742086	0.983	0.998	9.14654e-33
IL1R1	1.07322e-26	-0.744055	0.276	0.545	2.10298e-22
MMP16	1.02152e-60	-0.747838	0.031	0.42	2.00167e-56
SLC1A5	2.67681e-45	-0.752502	0.765	0.94	5.24521e-41
DAAM1	6.08667e-24	-0.754495	0.492	0.667	1.19268e-19
COL3A1	4.27334e-19	-0.755673	0.654	0.816	8.37362e-15
RGS10	3.8163e-34	-0.760363	0.557	0.781	7.47803e-30
LUM	5.3158e-27	-0.764995	0.114	0.368	1.04163e-22
C1S	2.25836e-42	-0.76571	0.259	0.609	4.42525e-38
SLC7A5	1.25276e-36	-0.77135	0.81	0.932	2.45478e-32
CYP1B1	6.44453e-16	-0.773402	0.835	0.917	1.26281e-11
EFEMP1	3.75382e-60	-0.773702	0.985	1	7.35562e-56
SERPINE2	4.30927e-46	-0.77967	1	1	8.44402e-42
GPNMB	1.19312e-41	-0.789291	0.511	0.849	2.33791e-37
CDKN2A	9.44101e-36	-0.792046	0.681	0.863	1.84997e-31
IL1A	2.50214e-33	-0.793997	0.154	0.478	4.90294e-29
MMP14	7.87972e-39	-0.801874	0.431	0.739	1.54403e-34
TKT	5.28721e-85	-0.806099	1	1	1.03603e-80
ACTA2	6.33491e-08	-0.809205	0.921	0.954	0.00124133
CAVIN2	1.25604e-29	-0.809387	0.583	0.805	2.4612e-25
SOX17	2.33118e-23	-0.822016	0.366	0.6	4.56795e-19
F2R	3.13536e-38	-0.824652	0.526	0.781	6.14374e-34
MFAP2	5.32518e-45	-0.824805	0.465	0.762	1.04347e-40
FLRT2	8.57284e-57	-0.844297	0.049	0.439	1.67985e-52
UNC5B	3.36189e-50	-0.846529	0.719	0.934	6.58762e-46
SMYD3	2.12535e-27	-0.86244	0.332	0.592	4.16462e-23
HAND2	1.71307e-82	-0.866263	0.023	0.511	3.35677e-78
KCNK6	3.22462e-47	-0.87435	0.108	0.472	6.31865e-43
HMCN1	8.29475e-39	-0.881999	0.352	0.671	1.62536e-34
RBP1	2.11742e-47	-0.882903	0.037	0.364	4.14908e-43
COL4A4	3.05108e-61	-0.891537	0.068	0.485	5.97859e-57
COL6A3	3.48978e-57	-0.892727	0.852	0.994	6.83823e-53
WWTR1	3.72727e-37	-0.894691	0.829	0.961	7.30358e-33
MXRA8	4.42257e-45	-0.898729	0.514	0.81	8.66602e-41
SPARC	4.94132e-43	-0.900223	0.98	0.998	9.68252e-39
SOX4	4.40557e-31	-0.901756	0.58	0.795	8.63272e-27
SC5D	8.46383e-50	-0.903219	0.701	0.905	1.65849e-45
SLC12A2	1.07957e-28	-0.912913	0.455	0.675	2.11542e-24
EDIL3	1.81254e-64	-0.937515	0.742	0.992	3.55166e-60
CSTA	4.66558e-51	-0.943717	0.054	0.418	9.14221e-47
COL1A2	4.00977e-83	-0.943968	0.998	1	7.85714e-79
EMB	1.25241e-72	-0.953436	0.15	0.656	2.45409e-68
CCL2	4.15392e-27	-0.957577	0.444	0.708	8.13961e-23
ALDH1A3	7.89104e-46	-0.969522	0.057	0.391	1.54625e-41
SERPINF1	5.05356e-63	-0.986649	0.032	0.431	9.90246e-59
DPYSL3	1.46646e-48	-1.00174	0.394	0.735	2.87353e-44
CXCL12	3.18285e-44	-1.00535	0.787	0.948	6.2368e-40
SH3BGR	1.47472e-28	-1.01196	0.569	0.77	2.88972e-24
IL32	3.85926e-76	-1.0266	0.035	0.501	7.56223e-72
G0S2	8.58041e-31	-1.05058	0.043	0.28	1.68133e-26
SYNPO	1.27943e-56	-1.06373	0.241	0.663	2.50705e-52
S100A6	2.34105e-132	-1.09383	1	1	4.58729e-128
TUBA1A	1.23933e-41	-1.10187	0.907	0.977	2.42846e-37
TNFAIP6	1.8261e-57	-1.12817	0.375	0.781	3.57824e-53
S100A10	3.00901e-75	-1.14228	0.855	1	5.89616e-71
PLXDC2	1.7226e-100	-1.15914	0.028	0.592	3.37543e-96
ITGA2	8.06727e-58	-1.17006	0.907	0.977	1.58078e-53
ATF5	5.30693e-28	-1.17467	0.711	0.841	1.03989e-23
CDH11	9.60069e-54	-1.17541	0.886	0.959	1.88126e-49
CACNG8	1.02292e-53	-1.17697	0.307	0.691	2.00441e-49
PID1	1.34609e-107	-1.18685	0.1	0.72	2.63766e-103
S100A16	9.09346e-84	-1.22196	0.576	1	1.78186e-79
LIMCH1	2.76213e-66	-1.25666	0.315	0.77	5.4124e-62
NRCAM	5.73951e-95	-1.25991	0.106	0.681	1.12466e-90
COL1A1	2.51402e-84	-1.30581	0.965	1	4.92623e-80
KCTD12	1.71e-69	-1.36092	0.162	0.646	3.35074e-65
PAPPA	2.90611e-93	-1.39987	0.94	0.992	5.69452e-89
CTHRC1	4.85488e-59	-1.40971	0.205	0.625	9.51314e-55
PDLIM4	7.01375e-130	-1.56584	0.128	0.814	1.37434e-125
APOA1	7.17637e-50	-1.58005	0.117	0.507	1.40621e-45
MEG3	2.23378e-115	-1.58111	0.042	0.689	4.37709e-111
TIMP3	3.68158e-98	-1.69785	0.639	0.969	7.21405e-94
LACC1	1.53337e-90	-1.78199	0.603	0.926	3.00464e-86
ITGBL1	9.93451e-122	-1.85398	0.122	0.791	1.94667e-117
CFH	5.38349e-152	-2.00063	0.148	0.88	1.0549e-147
NRP2	9.36973e-123	-2.06085	0.315	0.896	1.836e-118
RARRES2	7.69615e-85	-2.07738	0.031	0.53	1.50806e-80
KRT7	3.37726e-66	-2.09478	0.603	0.868	6.61775e-62
PPP1R14A	6.79227e-59	-2.14768	0.506	0.81	1.33094e-54
HAPLN1	4.3564e-96	-2.17733	0.011	0.544	8.53636e-92
AKR1C3	1.14835e-115	-2.28171	0.611	0.967	2.2502e-111
AKR1C2	3.94501e-64	-2.32914	0.184	0.621	7.73024e-60
MFAP5	2.16761e-141	-2.39014	0.735	0.996	4.24743e-137
AKR1C1	2.55205e-140	-2.47989	0.795	0.994	5.00075e-136
S100A4	9.78846e-96	-2.56528	0.236	0.762	1.91805e-91

### Sheet: Table S7
List of significantly differentially expressed genes between clusters 2 and 4
Gene	p_val	avg_log2FC	pct.1	pct.2	p_val_adj
FGF2	7.899e-149	2.11446	1	0.983	1.54781e-144
MALAT1	2.02726e-113	1.95771	1	0.991	3.97241e-109
NIBAN1	1.48179e-135	1.84339	0.988	0.576	2.90357e-131
THBS1	1.71096e-117	1.82874	1	0.987	3.35262e-113
TGFB2	4.03322e-104	1.82365	0.832	0.234	7.9031e-100
DDIT3	4.21485e-133	1.76704	1	0.865	8.25901e-129
RND3	1.44777e-97	1.71959	1	0.921	2.8369e-93
PDE1C	7.47838e-79	1.55629	0.844	0.41	1.46539e-74
LIMA1	3.72811e-122	1.53871	1	0.974	7.30524e-118
EPAS1	4.60303e-109	1.52686	0.957	0.618	9.01963e-105
PALM2-AKAP2	7.11946e-105	1.52377	0.997	0.862	1.39506e-100
GAS5	1.15511e-142	1.49893	1	1	2.26344e-138
RALA	7.37958e-108	1.45625	1	0.996	1.44603e-103
GADD45A	2.18845e-106	1.41455	1	0.983	4.28827e-102
S100A16	2.00552e-31	1.38385	0.576	0.262	3.92981e-27
ATP2B1	1.1553e-98	1.38064	0.986	0.793	2.26382e-94
SYNE1	6.11213e-90	1.37917	0.975	0.738	1.19767e-85
PTX3	8.52243e-85	1.3742	1	0.991	1.66997e-80
E2F7	9.36625e-89	1.36449	0.971	0.74	1.83532e-84
SYT1	5.6201e-72	1.30944	0.88	0.489	1.10126e-67
NEAT1	1.66671e-82	1.30586	0.997	0.976	3.26593e-78
CDV3	2.20302e-122	1.30183	0.997	0.961	4.31682e-118
BTG1	1.4736e-101	1.29813	1	0.932	2.88753e-97
IFI16	3.73811e-121	1.28637	1	0.941	7.32482e-117
GLS	5.88876e-88	1.26981	0.998	0.943	1.1539e-83
ZFAS1	1.38876e-129	1.26662	1	1	2.72127e-125
HSPA5	2.59648e-124	1.24632	1	1	5.0878e-120
SLFN5	3.31361e-94	1.23535	0.995	0.895	6.49302e-90
NFIB	1.33636e-95	1.23533	0.997	0.889	2.61859e-91
SNHG32	2.21862e-113	1.22815	1	0.961	4.34739e-109
PPME1	1.59194e-33	1.2153	0.924	0.764	3.1194e-29
SLC38A2	4.51609e-90	1.20644	0.991	0.917	8.84928e-86
TCEA1	8.06734e-127	1.20566	1	0.983	1.58079e-122
HNRNPU	5.02204e-106	1.20339	0.997	0.974	9.84068e-102
VIPR1	2.27721e-49	1.19445	0.826	0.41	4.4622e-45
TXNIP	1.19053e-79	1.18979	0.989	0.847	2.33283e-75
SLC38A1	1.64701e-99	1.18704	0.991	0.845	3.22732e-95
ZBTB38	2.27433e-84	1.1797	0.998	0.948	4.45655e-80
DST	1.31556e-88	1.17233	1	0.969	2.57785e-84
FILIP1L	5.97101e-45	1.16779	0.869	0.618	1.17002e-40
AFAP1	5.23173e-88	1.15178	0.988	0.836	1.02516e-83
GABPB1-AS1	4.92419e-74	1.1497	0.917	0.624	9.64895e-70
MDM2	6.36061e-62	1.13587	0.989	0.873	1.24636e-57
PSIP1	6.72989e-82	1.13372	0.946	0.705	1.31872e-77
SERPINB8	2.77827e-68	1.12035	0.883	0.568	5.44402e-64
PLK2	9.92544e-47	1.1109	0.924	0.74	1.94489e-42
AAK1	5.52983e-92	1.10454	0.989	0.854	1.08357e-87
MXD1	9.91695e-62	1.0897	0.722	0.279	1.94323e-57
TNFRSF11B	1.80622e-34	1.08748	0.985	0.948	3.53929e-30
SET	6.93453e-114	1.06658	1	1	1.35882e-109
SGTB	5.24384e-65	1.0411	0.878	0.587	1.02753e-60
ALCAM	1.86839e-91	1.03838	1	0.983	3.66111e-87
LINC00472	1.28449e-51	1.03413	0.583	0.155	2.51696e-47
SPIRE1	5.37672e-66	1.0297	0.915	0.651	1.05357e-61
CRIM1	6.94494e-75	1.0235	0.989	0.834	1.36086e-70
RB1CC1	7.12531e-72	1.01206	0.961	0.812	1.3962e-67
MACF1	1.42097e-61	1.01005	0.997	0.969	2.78439e-57
PHLDB2	3.45611e-48	1.00876	0.728	0.397	6.77225e-44
ATF3	2.77261e-55	1.00484	0.673	0.234	5.43293e-51
LINC02762	2.87414e-58	0.993615	0.965	0.891	5.63187e-54
SON	3.89733e-86	0.991466	1	0.963	7.63681e-82
C5orf46	2.97735e-30	0.991095	0.671	0.393	5.83412e-26
GOLGA4	6.52491e-81	0.989361	1	0.974	1.27856e-76
TXNRD1	2.71153e-86	0.989216	1	1	5.31325e-82
DEK	5.30913e-92	0.987915	0.997	0.939	1.04032e-87
RPS20	1.40117e-118	0.987501	1	1	2.74559e-114
MT-ND6	3.65398e-40	0.986166	0.773	0.474	7.15997e-36
CCDC80	1.07916e-51	0.983779	1	0.996	2.11461e-47
DEPP1	1.33006e-34	0.982271	0.67	0.347	2.60625e-30
TRIB3	3.15325e-70	0.980516	0.997	0.803	6.17879e-66
EIF1B	4.28796e-103	0.97928	1	0.976	8.40225e-99
NCL	2.04578e-87	0.979219	1	1	4.00871e-83
CPEB4	3.00369e-43	0.97846	0.75	0.459	5.88572e-39
BPTF	2.19697e-76	0.978334	0.991	0.867	4.30497e-72
CAMSAP2	1.41239e-57	0.965439	0.861	0.579	2.76757e-53
BDNF	4.21455e-37	0.965413	0.927	0.797	8.25842e-33
N4BP2L2	5.577e-83	0.959774	0.985	0.849	1.09281e-78
MSC	2.60138e-54	0.955067	0.941	0.74	5.09739e-50
CDH2	1.60391e-55	0.949558	0.975	0.834	3.14286e-51
CUX1	6.66668e-56	0.949083	0.85	0.574	1.30634e-51
MAP1LC3B	3.03176e-105	0.9456	1	1	5.94073e-101
PPP1R15A	2.55789e-66	0.941185	1	0.954	5.01218e-62
EIF5	2.38509e-107	0.940687	1	1	4.67357e-103
ZNF770	9.76563e-54	0.939926	0.83	0.559	1.91357e-49
GREM1	1.81037e-30	0.937656	0.957	0.854	3.54742e-26
TRIM56	3.04498e-50	0.937174	0.827	0.57	5.96663e-46
PCDH17	1.57746e-12	0.933899	0.542	0.38	3.09103e-08
NNMT	1.31654e-60	0.932047	1	0.983	2.57975e-56
CCPG1	3.83352e-86	0.928635	1	0.989	7.51177e-82
GDF15	5.82723e-26	0.926232	0.977	0.926	1.14185e-21
CDK13	5.84194e-61	0.923094	0.906	0.642	1.14473e-56
RASSF8	1.66629e-61	0.921278	0.977	0.782	3.26509e-57
MSC-AS1	2.04283e-55	0.917666	0.833	0.515	4.00292e-51
FRMD6	3.89209e-50	0.916545	0.977	0.834	7.62656e-46
SPEN	5.68976e-43	0.913941	0.778	0.5	1.11491e-38
SEPHS2	6.90364e-72	0.911314	0.989	0.917	1.35277e-67
KITLG	3.8038e-34	0.902318	0.64	0.33	7.45356e-30
ARHGAP29	1.40386e-61	0.899249	0.997	0.948	2.75086e-57
NR3C1	5.84688e-68	0.899149	0.986	0.902	1.1457e-63
RFK	1.40926e-58	0.896663	0.904	0.694	2.76144e-54
GJA1	1.24148e-26	0.891544	0.796	0.644	2.43268e-22
ADAMTS1	2.89257e-22	0.891126	0.981	0.948	5.668e-18
TEAD1	4.90398e-52	0.889315	0.941	0.793	9.60935e-48
NFE2L1	6.61732e-61	0.888979	0.938	0.771	1.29666e-56
LURAP1L	9.67045e-55	0.887748	0.897	0.646	1.89492e-50
IGF2R	1.87065e-53	0.884518	0.897	0.672	3.66555e-49
SNHG12	7.65534e-41	0.883931	0.725	0.397	1.50006e-36
ADAMTS5	4.38221e-26	0.881938	0.373	0.103	8.58694e-22
SH3BP4	6.66798e-50	0.878893	0.898	0.705	1.30659e-45
NRP1	3.02089e-53	0.878646	0.978	0.889	5.91943e-49
RCAN1	9.68357e-22	0.878604	0.752	0.631	1.8975e-17
IDH1	2.50194e-57	0.876329	0.944	0.803	4.90256e-53
ME2	7.16223e-49	0.87112	0.81	0.52	1.40344e-44
SH3BGR	5.32397e-24	0.867522	0.569	0.31	1.04323e-19
PCM1	2.62928e-59	0.867371	0.961	0.799	5.15207e-55
ZFP36L1	3.70151e-32	0.866889	0.932	0.806	7.25311e-28
ZMAT3	5.41406e-58	0.866052	0.971	0.797	1.06088e-53
TMEM47	3.30395e-48	0.864701	0.89	0.668	6.47408e-44
PNRC1	5.34444e-56	0.86405	0.977	0.828	1.04724e-51
SMARCA5	1.12488e-65	0.862664	0.986	0.897	2.20421e-61
DDX17	4.12213e-72	0.86049	0.995	0.937	8.07731e-68
CCK	1.15992e-20	0.859326	0.264	0.05	2.27286e-16
RBBP6	3.54494e-45	0.856075	0.853	0.69	6.9463e-41
CDC42BPA	1.18563e-44	0.853055	0.846	0.635	2.32324e-40
FTX	6.53936e-43	0.851317	0.698	0.328	1.28139e-38
CCDC6	6.2123e-53	0.850683	0.918	0.721	1.2173e-48
MBNL1	2.7133e-56	0.850038	0.952	0.753	5.31671e-52
PTPN14	1.59639e-49	0.847424	0.901	0.703	3.12812e-45
ZNF638	5.76239e-45	0.845919	0.858	0.672	1.12914e-40
RIOK3	6.69974e-54	0.845452	0.952	0.793	1.31281e-49
TBRG1	3.74783e-64	0.844376	0.96	0.832	7.34388e-60
MTRNR2L12	1.91237e-61	0.843574	0.991	0.91	3.74729e-57
SENP6	2.42596e-54	0.842018	0.924	0.747	4.75366e-50
DYRK3	7.43191e-37	0.839058	0.775	0.537	1.45628e-32
DDX3X	1.164e-57	0.83889	0.986	0.897	2.28086e-53
RAPH1	4.1952e-40	0.834824	0.63	0.266	8.22049e-36
RNF19A	1.07627e-48	0.831538	0.852	0.568	2.10894e-44
LYPD1	1.52541e-36	0.830868	0.73	0.389	2.98903e-32
DDX10	2.56086e-26	0.829865	0.753	0.557	5.01801e-22
ZNF37A	1.49537e-45	0.82827	0.821	0.576	2.93018e-41
IGF2BP2	9.2936e-44	0.827808	0.789	0.517	1.82108e-39
RIF1	3.09219e-45	0.826716	0.806	0.552	6.05914e-41
PPP4R3A	3.3849e-39	0.826629	0.744	0.474	6.63271e-35
MAP4	3.10416e-76	0.825788	0.998	0.972	6.0826e-72
COL4A1	2.44122e-43	0.82543	1	0.974	4.78357e-39
ASCC3	6.80891e-56	0.821282	0.991	0.906	1.3342e-51
UBE3A	2.08653e-57	0.820422	0.968	0.834	4.08856e-53
XPOT	8.61808e-59	0.818544	0.965	0.779	1.68871e-54
SNHG1	9.7204e-49	0.817364	0.91	0.745	1.90471e-44
APP	5.46933e-50	0.816061	0.96	0.849	1.07172e-45
SLTM	5.3276e-73	0.813059	1	0.98	1.04394e-68
UPP1	1.02784e-22	0.806205	0.659	0.469	2.01404e-18
ELF1	8.79197e-41	0.805549	0.823	0.611	1.72279e-36
TBL1XR1	2.67372e-42	0.803846	0.836	0.624	5.23916e-38
USP53	3.00305e-35	0.803828	0.62	0.288	5.88447e-31
KMT2A	1.77025e-47	0.803167	0.901	0.725	3.4688e-43
NAA50	1.33835e-50	0.801667	0.926	0.734	2.62251e-46
CDC42EP3	1.44375e-55	0.801054	1	0.993	2.82902e-51
ATP13A3	3.8843e-44	0.794528	0.972	0.882	7.61129e-40
CDKN1A	1.38043e-47	0.793282	1	0.998	2.70496e-43
ZNF106	5.27983e-51	0.793085	0.968	0.841	1.03458e-46
CITED2	1.2285e-39	0.792759	0.992	0.943	2.40725e-35
TM9SF3	1.77481e-58	0.792073	0.991	0.926	3.47774e-54
HNRNPAB	2.13479e-64	0.791454	0.998	0.954	4.18312e-60
IGFBP3	2.05133e-21	0.790497	0.903	0.769	4.01959e-17
SH3RF1	1.51828e-40	0.784534	0.91	0.766	2.97508e-36
EXOSC6	2.06902e-40	0.782456	0.787	0.524	4.05425e-36
CLCN3	7.0751e-48	0.782442	0.892	0.697	1.38637e-43
MIR22HG	2.20637e-31	0.780674	0.802	0.638	4.32338e-27
PKP4	9.20009e-33	0.780495	0.702	0.428	1.80276e-28
DSEL	3.30212e-43	0.779416	0.985	0.913	6.4705e-39
SLC7A5	2.83995e-25	0.779385	0.81	0.651	5.56488e-21
SNHG8	1.88841e-60	0.778899	0.998	0.993	3.70035e-56
NUFIP2	2.29847e-43	0.776888	0.91	0.738	4.50385e-39
ROCK1	6.66187e-51	0.776766	0.986	0.928	1.30539e-46
CDH13	7.32445e-39	0.776044	0.863	0.677	1.43523e-34
EIF3J	1.12317e-65	0.772024	0.998	0.985	2.20085e-61
TRIM44	8.65502e-44	0.77095	0.943	0.782	1.69595e-39
EPB41L4A-AS1	6.52456e-41	0.767843	0.907	0.76	1.27849e-36
CLIP1	2.83237e-52	0.767419	0.972	0.83	5.55002e-48
DLEU1	2.79967e-44	0.766854	0.897	0.734	5.48595e-40
HUWE1	4.58951e-42	0.766515	0.923	0.782	8.99314e-38
CDC42EP5	2.67082e-35	0.762388	0.761	0.483	5.23346e-31
FAM13B	3.3504e-34	0.760074	0.738	0.463	6.56511e-30
PHF20L1	1.97757e-46	0.758978	0.938	0.808	3.87504e-42
MIR100HG	1.03202e-41	0.758685	0.957	0.858	2.02224e-37
ARHGEF12	1.48403e-35	0.757863	0.832	0.655	2.90796e-31
CANX	1.41645e-62	0.756148	0.998	0.987	2.77554e-58
WAC	8.1179e-48	0.752245	0.941	0.808	1.5907e-43
ANKLE2	4.54885e-42	0.752187	0.915	0.771	8.91346e-38
PKP2	2.31781e-29	0.751478	0.452	0.151	4.54176e-25
SGK1	7.00843e-20	0.749897	0.648	0.452	1.3733e-15
TIMP3	3.78705e-19	0.746921	0.639	0.459	7.42072e-15
CSNK1A1	2.72887e-81	0.746703	1	0.998	5.34722e-77
HSPA13	6.81142e-42	0.745145	0.869	0.664	1.3347e-37
GPBP1	1.16523e-42	0.744395	0.866	0.651	2.28326e-38
ERBIN	6.40118e-40	0.744229	0.866	0.683	1.25431e-35
FOXD1	5.30782e-27	0.742331	0.716	0.485	1.04007e-22
RHOBTB3	7.78885e-44	0.742006	0.991	0.9	1.52622e-39
MAGI2-AS3	1.60635e-50	0.741706	0.981	0.915	3.14765e-46
ASH1L	3.58034e-40	0.741685	0.869	0.686	7.01568e-36
ARHGAP5	1.30464e-32	0.740667	0.802	0.62	2.55644e-28
RASA1	1.32297e-33	0.740574	0.747	0.485	2.59237e-29
SKIL	5.56247e-36	0.740552	0.943	0.775	1.08997e-31
FAM126A	1.95958e-37	0.738744	0.812	0.583	3.8398e-33
NFAT5	9.89011e-32	0.738272	0.71	0.485	1.93797e-27
STAG1	3.46724e-38	0.736393	0.792	0.544	6.79406e-34
NEK7	1.10977e-37	0.736318	0.978	0.895	2.17459e-33
RAB32	1.26547e-62	0.73625	1	1	2.47969e-58
SMC5	1.47159e-33	0.735813	0.793	0.594	2.88358e-29
SUPT6H	2.12197e-41	0.734183	0.894	0.694	4.158e-37
BOD1L1	1.11195e-55	0.733723	0.985	0.948	2.17887e-51
FAM133B	1.35994e-44	0.73318	0.923	0.769	2.66481e-40
REV3L	9.59407e-33	0.727757	0.738	0.517	1.87996e-28
LSM8	4.11807e-46	0.726699	0.965	0.893	8.06935e-42
CREBBP	1.19424e-34	0.726162	0.696	0.415	2.34011e-30
DDR2	2.43687e-45	0.725929	0.972	0.906	4.77505e-41
TRIP12	8.15636e-43	0.724883	0.941	0.788	1.59824e-38
SNHG14	7.84975e-29	0.724856	0.61	0.332	1.53816e-24
ARHGAP35	2.54404e-36	0.723482	0.861	0.705	4.98504e-32
OGA	6.62327e-34	0.723046	0.824	0.651	1.29783e-29
TGIF1	2.13423e-27	0.720849	0.759	0.552	4.18203e-23
ROCK2	3.67106e-43	0.719494	0.977	0.921	7.19344e-39
PPP4R3B	2.85286e-37	0.718451	0.784	0.548	5.59017e-33
SLC4A7	3.54803e-31	0.717008	0.795	0.609	6.95237e-27
UAP1	1.99241e-37	0.715264	0.972	0.854	3.90413e-33
TRIM25	1.04814e-34	0.713997	0.704	0.41	2.05383e-30
TJP1	5.46127e-40	0.71351	0.963	0.86	1.07014e-35
CHD4	1.30835e-36	0.712304	0.924	0.801	2.5637e-32
SNHG19	9.05561e-33	0.709607	0.674	0.378	1.77445e-28
PREPL	3.31831e-43	0.709543	0.935	0.79	6.50223e-39
TTC14	2.9028e-37	0.707462	0.821	0.576	5.68804e-33
SMG1	2.7108e-34	0.704395	0.696	0.406	5.31181e-30
ARL14EP	1.51393e-39	0.703921	0.912	0.762	2.96654e-35
PEG10	1.24814e-16	0.703226	0.519	0.303	2.44574e-12
RPL23	4.13923e-97	0.700808	1	1	8.11083e-93
PAM	1.11546e-39	0.699307	0.89	0.736	2.18575e-35
AKT3	9.27521e-32	0.697913	0.724	0.491	1.81748e-27
GPR1	6.66569e-32	0.697524	0.809	0.594	1.30614e-27
ZFHX3	3.32734e-36	0.694603	0.894	0.766	6.51991e-32
DDX6	6.71882e-38	0.693721	0.89	0.707	1.31655e-33
HYOU1	6.77732e-31	0.693631	0.677	0.402	1.32802e-26
RNF8	2.11793e-38	0.693151	0.846	0.642	4.15007e-34
ALPK2	3.59049e-18	0.692816	0.73	0.609	7.03557e-14
DNAJC1	1.7564e-41	0.692619	0.949	0.777	3.44167e-37
HDGFL3	3.11798e-39	0.69192	0.906	0.747	6.10969e-35
WNK1	6.96889e-47	0.690746	0.969	0.856	1.36555e-42
AMD1	8.6096e-26	0.690486	0.86	0.742	1.68705e-21
OXTR	3.24897e-16	0.690402	0.364	0.157	6.36636e-12
KPNA4	4.43555e-41	0.690185	0.944	0.86	8.69146e-37
LARS	8.05921e-61	0.688281	0.995	0.967	1.5792e-56
OSBPL8	3.80153e-47	0.687688	0.992	0.948	7.4491e-43
CCDC82	2.11285e-38	0.687663	0.892	0.712	4.14012e-34
RAD23B	2.34606e-42	0.687108	0.951	0.843	4.5971e-38
GOLGB1	1.66189e-40	0.686363	0.981	0.924	3.25648e-36
TMPO	2.45237e-31	0.68593	0.653	0.356	4.80542e-27
USP34	9.64944e-40	0.685652	0.92	0.742	1.89081e-35
ANKRD11	1.62696e-55	0.68524	1	0.998	3.18803e-51
EFEMP1	9.57011e-35	0.682502	0.985	0.91	1.87526e-30
VPS26A	3.5991e-47	0.68108	0.975	0.858	7.05244e-43
CEP350	6.29646e-34	0.680074	0.789	0.533	1.23379e-29
CLIP4	1.41587e-33	0.679926	0.804	0.59	2.77439e-29
NTF3	1.94394e-27	0.678593	0.617	0.31	3.80914e-23
SMC6	1.26631e-30	0.678126	0.756	0.535	2.48134e-26
SLC16A1	2.89771e-34	0.67685	0.713	0.41	5.67806e-30
MYC	7.28527e-21	0.675826	0.77	0.631	1.42755e-16
CFAP97	3.69951e-48	0.675788	0.991	0.943	7.2492e-44
RPL27A	1.14024e-102	0.674732	1	1	2.23429e-98
SRRM2	1.04412e-56	0.674658	0.995	0.989	2.04595e-52
MIA2	1.9081e-35	0.673259	0.827	0.611	3.73893e-31
PHLDA1	1.05722e-31	0.669279	0.991	0.978	2.07162e-27
TASOR2	2.68516e-31	0.668465	0.736	0.498	5.26157e-27
DENR	2.86985e-52	0.668283	0.986	0.934	5.62346e-48
MT-ATP8	2.22368e-29	0.66778	0.835	0.638	4.35731e-25
NRBF2	1.48507e-47	0.665487	0.975	0.913	2.90999e-43
RAI14	5.85801e-31	0.665073	0.98	0.904	1.14788e-26
XIAP	2.79396e-31	0.664499	0.795	0.627	5.47477e-27
ANKRD17	8.0029e-32	0.664432	0.858	0.67	1.56817e-27
JMJD1C	1.06233e-29	0.663931	0.801	0.629	2.08164e-25
LARP4	1.33284e-32	0.662183	0.877	0.723	2.61169e-28
CAMK2N1	5.49238e-27	0.661672	0.568	0.258	1.07623e-22
BCLAF1	1.34748e-36	0.660817	0.981	0.906	2.64038e-32
RSL1D1	2.98125e-58	0.660387	1	0.996	5.84177e-54
SNHG5	1.00954e-80	0.659922	1	1	1.97819e-76
TACC1	3.09289e-35	0.659909	0.918	0.786	6.06052e-31
FAT1	6.40017e-24	0.65955	0.904	0.775	1.25411e-19
ADORA2B	1.27584e-25	0.658288	0.488	0.212	2.5e-21
CEBPB	3.7576e-58	0.657979	1	0.967	7.36301e-54
BAZ1B	2.0389e-36	0.656618	0.941	0.862	3.99522e-32
CCDC59	1.90004e-48	0.656049	0.981	0.937	3.72313e-44
QKI	9.11873e-35	0.655332	0.9	0.751	1.78682e-30
CUL3	1.11204e-39	0.655272	0.946	0.81	2.17904e-35
EFNB2	5.71614e-21	0.654632	0.485	0.242	1.12008e-16
PCMTD1	9.75074e-38	0.652732	0.9	0.725	1.91066e-33
HIPK2	2.59406e-33	0.652615	0.931	0.841	5.08305e-29
FUBP1	1.64136e-28	0.652082	0.821	0.67	3.21625e-24
PHF3	1.46362e-32	0.651357	0.869	0.714	2.86796e-28
PRRC2B	5.70383e-30	0.647711	0.821	0.662	1.11767e-25
RFLNB	1.56921e-21	0.646026	0.708	0.537	3.07486e-17
ORMDL1	1.15778e-50	0.644125	0.992	0.959	2.26867e-46
ZMYND11	1.73448e-33	0.644076	0.861	0.69	3.39871e-29
WAPL	3.86075e-28	0.643996	0.804	0.688	7.56514e-24
SSH1	1.38808e-27	0.643329	0.744	0.546	2.71995e-23
PCDH10	6.05736e-33	0.643155	0.994	0.991	1.18694e-28
UBE2H	9.90192e-41	0.642843	0.977	0.924	1.94028e-36
BMI1	5.72604e-33	0.641707	0.832	0.629	1.12202e-28
CHD9	3.31315e-36	0.641426	0.931	0.786	6.49212e-32
SPART	1.71696e-44	0.641407	0.998	0.939	3.36438e-40
ZFHX4	1.29485e-27	0.640865	0.58	0.29	2.53725e-23
MAN2A1	6.76653e-32	0.640754	0.792	0.568	1.3259e-27
WDR43	1.42701e-29	0.64038	0.904	0.777	2.79624e-25
SMIM15	5.58572e-39	0.639618	0.915	0.786	1.09452e-34
NIPBL	3.24136e-31	0.637665	0.844	0.657	6.35145e-27
DHX36	1.37307e-43	0.637366	0.988	0.926	2.69053e-39
BRD4	2.35946e-40	0.637213	0.966	0.854	4.62337e-36
PCGF5	4.54977e-35	0.636425	0.906	0.779	8.91528e-31
SETX	1.61848e-28	0.636367	0.736	0.5	3.17141e-24
DNAJB14	1.28506e-36	0.63532	0.923	0.786	2.51807e-32
RAB21	2.77733e-34	0.634455	0.915	0.808	5.44218e-30
NIFK	1.44218e-39	0.634341	0.991	0.969	2.82595e-35
PMAIP1	2.10472e-21	0.633763	0.715	0.52	4.1242e-17
LIMS1	3.8671e-51	0.632547	0.997	0.969	7.57757e-47
ASB1	2.73086e-37	0.631906	0.912	0.771	5.35111e-33
UBR4	1.90183e-25	0.63161	0.591	0.323	3.72664e-21
ASAP1	3.64492e-37	0.630746	0.961	0.86	7.14222e-33
RPL13A	1.55026e-110	0.629703	1	1	3.03773e-106
MED13L	9.04391e-26	0.62887	0.654	0.424	1.77215e-21
SNHG15	3.80166e-19	0.62812	0.676	0.496	7.44934e-15
ARHGAP21	1.36579e-28	0.627916	0.847	0.664	2.67627e-24
PUM1	8.61865e-29	0.627788	0.827	0.633	1.68882e-24
SRFBP1	5.70916e-27	0.625886	0.807	0.651	1.11871e-22
VEPH1	2.0036e-23	0.6247	0.767	0.583	3.92606e-19
PIK3C2A	5.75727e-30	0.624307	0.898	0.736	1.12814e-25
HSPA9	4.45086e-54	0.624125	1	0.996	8.72147e-50
YWHAG	3.72611e-37	0.622474	0.981	0.915	7.30132e-33
TRIP11	4.12411e-36	0.621889	0.966	0.88	8.08119e-32
ARL8B	2.16053e-30	0.621605	0.861	0.703	4.23356e-26
TSC22D1	3.3052e-32	0.62078	0.948	0.832	6.47653e-28
SEL1L	6.60885e-30	0.620142	0.884	0.769	1.295e-25
TAF1D	8.67816e-35	0.61941	0.921	0.775	1.70049e-30
IPO7	2.00376e-29	0.618909	0.906	0.784	3.92637e-25
RAD21	6.01318e-28	0.617711	0.81	0.627	1.17828e-23
AFF4	4.90239e-34	0.617548	0.917	0.793	9.60623e-30
RNF6	4.73553e-31	0.615999	0.844	0.718	9.27927e-27
NKTR	7.38954e-29	0.614831	0.819	0.675	1.44798e-24
CCSER2	1.06975e-29	0.613463	0.887	0.755	2.09617e-25
LARP1	7.16012e-42	0.613398	0.974	0.886	1.40303e-37
SEC14L1	1.82963e-34	0.612936	0.972	0.902	3.58516e-30
TNFRSF10B	4.67232e-28	0.612901	0.853	0.707	9.15541e-24
ARIH1	8.68975e-28	0.612812	0.761	0.552	1.70276e-23
AHNAK	2.77229e-28	0.612675	0.985	0.932	5.4323e-24
PDS5A	3.03883e-26	0.612514	0.738	0.522	5.95459e-22
IFRD1	2.65346e-32	0.611317	0.901	0.775	5.19946e-28
MPC1	1.96508e-34	0.606688	0.946	0.884	3.85058e-30
PRKDC	1.24116e-50	0.606497	1	0.991	2.43205e-46
SRGAP1	1.52234e-23	0.606367	0.813	0.699	2.98303e-19
ATP10D	1.27991e-28	0.605912	0.827	0.681	2.50798e-24
FYTTD1	6.62741e-33	0.605333	0.92	0.795	1.29864e-28
CCDC88A	4.98859e-27	0.604286	0.846	0.679	9.77515e-23
SLC3A2	9.86817e-46	0.604236	1	1	1.93367e-41
ARID4B	3.87967e-33	0.603468	0.96	0.86	7.60221e-29
ZNF148	2.15456e-27	0.602884	0.856	0.725	4.22186e-23
NR1D2	2.06962e-22	0.601716	0.565	0.31	4.05542e-18
CHIC2	8.4307e-31	0.601406	0.991	0.95	1.65199e-26
MYCBP2	2.09965e-30	0.601221	0.923	0.793	4.11427e-26
PNPLA8	4.52266e-31	0.600835	0.84	0.662	8.86216e-27
BEX2	1.03373e-12	0.6007	0.343	0.166	2.0256e-08
BDP1	4.53828e-24	0.60031	0.84	0.721	8.89275e-20
NANOS1	5.23725e-22	0.600154	0.502	0.231	1.02624e-17
RPL31	2.56988e-84	0.599364	1	1	5.03568e-80
TLK1	1.0262e-31	0.598736	0.92	0.808	2.01084e-27
LMO4	4.22109e-32	0.598702	0.954	0.858	8.27123e-28
AHCTF1	5.17163e-24	0.597729	0.735	0.546	1.01338e-19
SLC7A1	3.24052e-24	0.597625	0.718	0.533	6.34981e-20
TUT4	4.78678e-27	0.597084	0.787	0.6	9.3797e-23
ACAP2	2.69467e-32	0.596522	0.937	0.812	5.28021e-28
JMY	2.83562e-26	0.595703	0.66	0.389	5.5564e-22
SHOC2	5.35706e-30	0.595079	0.894	0.758	1.04972e-25
ARID5B	2.26141e-18	0.594489	0.96	0.937	4.43124e-14
NSD1	8.24962e-26	0.594338	0.79	0.592	1.61651e-21
AASDHPPT	5.79084e-33	0.5933	0.926	0.784	1.13472e-28
KTN1	2.59211e-71	0.593007	1	1	5.07924e-67
KRR1	1.01079e-36	0.591556	0.969	0.882	1.98064e-32
GPR176	1.94345e-25	0.590657	0.795	0.642	3.80818e-21
CAMK2D	1.73128e-22	0.58961	0.84	0.747	3.39245e-18
RAD50	1.21858e-33	0.589106	0.963	0.882	2.38782e-29
GPATCH2L	3.31287e-22	0.588969	0.696	0.476	6.49156e-18
CASP3	3.37096e-18	0.588637	0.721	0.531	6.6054e-14
GDNF	1.83159e-25	0.587455	0.412	0.129	3.589e-21
RPAP2	5.04255e-24	0.586817	0.755	0.587	9.88088e-20
VCAN	2.70834e-27	0.586275	0.998	0.985	5.30699e-23
ZFP91	5.27803e-34	0.586268	0.943	0.865	1.03423e-29
AC007405.3	1.16896e-30	0.585818	0.407	0.098	2.29057e-26
ZRANB2	2.20976e-31	0.585503	0.958	0.858	4.33002e-27
RBM27	5.64279e-29	0.585481	0.864	0.734	1.1057e-24
MIA3	6.70848e-26	0.585365	0.807	0.627	1.31453e-21
WWC2	4.05671e-23	0.585201	0.772	0.607	7.94912e-19
PTPN11	8.95058e-33	0.584904	0.949	0.867	1.75387e-28
PRKG1	6.49415e-23	0.584536	0.56	0.31	1.27253e-18
GNAI1	1.29323e-18	0.582818	0.781	0.675	2.53408e-14
RBM28	1.25904e-22	0.582786	0.812	0.644	2.46709e-18
TIPARP	8.14761e-26	0.581916	0.951	0.856	1.59652e-21
ADSS	1.626e-26	0.581248	0.884	0.738	3.18615e-22
SUZ12	3.05808e-24	0.580955	0.765	0.607	5.9923e-20
KCNQ1OT1	1.4353e-09	0.580781	0.39	0.247	2.81247e-05
CEBPZ	2.85176e-33	0.58056	0.957	0.869	5.58803e-29
ADAR	7.97784e-26	0.580274	0.806	0.659	1.56326e-21
DLC1	2.13383e-29	0.579073	0.974	0.93	4.18125e-25
NSD3	4.0541e-36	0.578647	0.978	0.91	7.94401e-32
CDYL	3.86353e-22	0.578538	0.688	0.487	7.5706e-18
NCKAP1	3.04497e-33	0.576583	0.968	0.862	5.96662e-29
SRSF4	2.06083e-33	0.576147	0.955	0.836	4.0382e-29
HECTD1	1.81543e-32	0.575103	0.955	0.878	3.55733e-28
CELF2	1.16562e-18	0.574564	0.525	0.312	2.28404e-14
FAM204A	3.58622e-43	0.574061	0.992	0.93	7.0272e-39
DNAJC10	3.46942e-25	0.572311	0.873	0.775	6.79833e-21
APC	1.31389e-21	0.57174	0.755	0.57	2.57457e-17
PNISR	6.20191e-33	0.571541	0.948	0.841	1.21526e-28
ITGA11	1.14335e-25	0.571323	0.977	0.948	2.2404e-21
AIMP1	5.4139e-36	0.570867	0.991	0.969	1.06085e-31
TAX1BP1	1.52975e-54	0.570597	1	1	2.99754e-50
CSNK2A2	2.16046e-31	0.570057	0.883	0.753	4.23342e-27
CTNNA1	1.0967e-38	0.569592	0.998	0.978	2.14898e-34
CD46	1.05326e-26	0.56954	0.827	0.666	2.06386e-22
TULP4	3.6082e-23	0.568895	0.724	0.539	7.07028e-19
SLC26A2	7.87166e-18	0.568715	0.67	0.511	1.54245e-13
FBXO32	1.55159e-14	0.568516	0.705	0.574	3.04034e-10
SPECC1L	1.49043e-28	0.568159	0.877	0.731	2.9205e-24
ZNHIT6	3.74604e-21	0.567795	0.653	0.437	7.34036e-17
GATAD1	5.38563e-25	0.56724	0.806	0.642	1.05531e-20
C8orf88	1.21247e-22	0.567196	0.622	0.38	2.37584e-18
STX16	3.00451e-20	0.566917	0.636	0.439	5.88734e-16
CCDC47	1.7173e-35	0.566821	0.98	0.893	3.36506e-31
SLC25A24	1.12932e-21	0.566501	0.799	0.651	2.2129e-17
SNHG6	4.10177e-56	0.564409	1	0.996	8.03741e-52
NRDC	9.45442e-31	0.564086	0.966	0.904	1.85259e-26
CYP1B1	1.81459e-10	0.563368	0.835	0.74	3.55568e-06
MYH9	2.79817e-26	0.563308	0.998	0.983	5.48301e-22
FNBP4	1.14497e-21	0.562326	0.785	0.653	2.24357e-17
ZFYVE16	1.71798e-20	0.561917	0.705	0.533	3.36637e-16
HCG18	1.71944e-18	0.559868	0.617	0.419	3.36925e-14
POLR2B	6.0534e-26	0.559007	0.789	0.592	1.18616e-21
PAK2	2.95575e-34	0.558905	0.994	0.965	5.79179e-30
METAP2	1.40554e-48	0.558692	1	0.991	2.75415e-44
YBX3	6.16411e-47	0.558668	1	1	1.20786e-42
THUMPD1	3.91159e-24	0.557796	0.764	0.605	7.66475e-20
CCNL1	9.76296e-19	0.557644	0.701	0.548	1.91305e-14
ERVK3-1	3.80993e-31	0.557193	0.917	0.825	7.46556e-27
TAOK1	3.99418e-21	0.556005	0.716	0.537	7.82659e-17
SUPT16H	2.7232e-33	0.555176	0.983	0.902	5.33611e-29
EIF1	2.70995e-112	0.555078	1	1	5.31016e-108
C15orf61	2.70075e-23	0.555043	0.898	0.841	5.29211e-19
CEBPG	2.72886e-34	0.554831	0.965	0.867	5.3472e-30
MED13	3.41396e-22	0.55483	0.656	0.43	6.68965e-18
RNMT	2.85448e-26	0.554225	0.88	0.74	5.59336e-22
TPR	2.46469e-37	0.554156	0.998	0.961	4.82957e-33
EXT1	1.11998e-28	0.553729	0.981	0.954	2.19459e-24
MRFAP1L1	5.84022e-22	0.553597	0.693	0.491	1.14439e-17
GBE1	8.75514e-25	0.553423	0.877	0.801	1.71557e-20
OIP5-AS1	6.04935e-23	0.552812	0.65	0.41	1.18537e-18
YTHDC1	1.23962e-23	0.552664	0.886	0.779	2.42903e-19
RBM26	1.36686e-22	0.55266	0.799	0.659	2.67837e-18
YWHAZ	2.39327e-45	0.552203	1	1	4.68961e-41
SLC66A1L	1.99954e-17	0.551328	0.497	0.273	3.9181e-13
FIBIN	1.21991e-26	0.551097	0.426	0.135	2.39042e-22
UBA2	3.08244e-33	0.550995	0.941	0.823	6.04004e-29
FAM91A1	1.42341e-21	0.550957	0.741	0.555	2.78917e-17
C12orf29	4.88516e-20	0.55013	0.792	0.683	9.57248e-16
DDX42	8.53646e-27	0.549387	0.889	0.777	1.67272e-22
PITPNB	2.01415e-25	0.54916	0.869	0.729	3.94672e-21
POLR2J3	2.7476e-21	0.548802	0.688	0.507	5.38392e-17
UGCG	5.4264e-22	0.548515	0.986	0.93	1.0633e-17
BEND7	3.78319e-23	0.54843	0.498	0.234	7.41315e-19
COPS2	5.66338e-32	0.54821	0.977	0.934	1.10974e-27
DLG1	1.55985e-19	0.54806	0.815	0.718	3.05653e-15
HSPD1	7.27358e-54	0.547959	1	1	1.42526e-49
ATXN1	3.84582e-21	0.547843	0.549	0.308	7.53588e-17
DDX52	5.57703e-29	0.547717	0.914	0.821	1.09282e-24
PCNX4	2.16315e-15	0.547142	0.636	0.502	4.23868e-11
CASC4	2.91655e-28	0.546154	0.924	0.777	5.71497e-24
ZNF217	1.08454e-21	0.545821	0.529	0.277	2.12515e-17
UBQLN1	1.18513e-25	0.544776	0.844	0.729	2.32227e-21
PTAR1	2.51916e-22	0.543425	0.613	0.354	4.9363e-18
GPATCH8	8.60828e-23	0.542566	0.667	0.421	1.68679e-18
CHD1	2.6974e-21	0.542495	0.735	0.587	5.28555e-17
ANKRD12	8.48386e-28	0.54172	0.946	0.843	1.66241e-23
ZDHHC5	3.07752e-22	0.541369	0.738	0.574	6.0304e-18
NSA2	1.74728e-48	0.541075	1	0.998	3.4238e-44
GATAD2A	4.86971e-23	0.540765	0.719	0.524	9.54219e-19
LUC7L2	2.02763e-26	0.53964	0.878	0.784	3.97315e-22
ARGLU1	2.32487e-26	0.539506	0.887	0.764	4.55559e-22
ENAH	1.87217e-30	0.53871	0.998	0.952	3.66851e-26
MBD2	4.76609e-33	0.538495	0.966	0.862	9.33915e-29
CLOCK	3.20294e-20	0.537386	0.642	0.443	6.27616e-16
NCOA7	3.62834e-32	0.537225	0.989	0.956	7.10974e-28
SPTY2D1	1.24289e-18	0.536129	0.685	0.502	2.43545e-14
WASF1	5.97344e-23	0.535818	0.512	0.247	1.1705e-18
NONO	2.43755e-28	0.535308	0.98	0.928	4.77637e-24
NT5C2	3.82708e-17	0.535281	0.679	0.513	7.49917e-13
ITGAV	1.98972e-25	0.535037	0.867	0.725	3.89885e-21
PRRC2C	3.40156e-47	0.534948	1	1	6.66535e-43
SCAF11	7.29937e-33	0.534668	0.991	0.948	1.43031e-28
MIR137HG	4.08446e-17	0.534146	0.52	0.303	8.0035e-13
CLINT1	4.64067e-28	0.53392	0.943	0.834	9.0934e-24
CMSS1	3.27473e-28	0.532355	0.926	0.834	6.41683e-24
MAP4K5	3.75539e-25	0.531464	0.873	0.725	7.35868e-21
NFE2L2	4.72177e-43	0.531463	1	0.993	9.25231e-39
ISCU	5.08217e-48	0.530417	1	1	9.95852e-44
VPS13C	1.66823e-20	0.530381	0.79	0.648	3.26889e-16
UTRN	7.7115e-18	0.530226	0.775	0.653	1.51107e-13
CREBRF	2.66808e-17	0.530152	0.568	0.345	5.2281e-13
DHX9	2.35225e-20	0.529687	0.846	0.747	4.60923e-16
TGS1	1.33515e-18	0.529461	0.736	0.624	2.61624e-14
C5orf51	6.66107e-20	0.52825	0.616	0.406	1.30524e-15
EIF4G3	1.768e-25	0.5279	0.89	0.775	3.4644e-21
CRYBG3	2.35584e-15	0.526674	0.56	0.38	4.61626e-11
PHACTR4	9.34915e-19	0.526528	0.627	0.415	1.83197e-14
UBTF	3.47387e-20	0.526333	0.827	0.692	6.80705e-16
COL8A1	3.60906e-13	0.52578	0.998	0.996	7.07196e-09
PPP1CB	2.19963e-22	0.524457	0.81	0.64	4.31018e-18
NUP58	5.58376e-19	0.523726	0.597	0.391	1.09414e-14
AC005261.1	6.22725e-19	0.523165	0.579	0.362	1.22023e-14
IL6	1.68829e-10	0.522465	0.596	0.445	3.30821e-06
CHD2	1.25537e-20	0.522055	0.853	0.747	2.4599e-16
TTC39C	3.5932e-20	0.522023	0.594	0.358	7.04087e-16
TCF12	1.31908e-21	0.521782	0.664	0.426	2.58473e-17
ATMIN	6.21741e-20	0.521751	0.674	0.493	1.2183e-15
CCN3	4.10758e-10	0.521565	0.471	0.306	8.0488e-06
HIF1A-AS3	1.42634e-17	0.521282	0.412	0.19	2.79492e-13
TWIST1	2.3345e-15	0.519781	0.799	0.672	4.57446e-11
TRA2B	3.75537e-22	0.518101	0.745	0.552	7.35866e-18
TIFA	2.80822e-23	0.51805	0.495	0.223	5.50272e-19
PARP14	2.77919e-19	0.518007	0.627	0.4	5.44582e-15
UPF2	3.33083e-22	0.517771	0.784	0.605	6.52676e-18
KIF5B	4.6398e-37	0.517656	0.998	0.991	9.09168e-33
TMEM30A	4.50213e-24	0.517444	0.897	0.784	8.82192e-20
EPC1	3.07164e-19	0.516778	0.708	0.544	6.01888e-15
WDR36	2.55346e-18	0.516081	0.602	0.384	5.0035e-14
PAWR	8.51165e-28	0.515828	0.997	0.991	1.66786e-23
DPYD	6.04595e-21	0.515735	0.522	0.264	1.1847e-16
CAPN7	3.90389e-20	0.515554	0.698	0.515	7.64968e-16
CDK17	2.47528e-17	0.515438	0.569	0.365	4.85031e-13
TLE1	2.11502e-17	0.515319	0.574	0.365	4.14438e-13
PTBP3	1.49521e-18	0.514872	0.668	0.491	2.92986e-14
ETF1	1.38901e-30	0.51476	0.977	0.889	2.72177e-26
LINC00662	1.61631e-21	0.514646	0.863	0.714	3.16716e-17
SWAP70	7.02141e-20	0.514587	0.744	0.563	1.37584e-15
TXLNA	6.63813e-22	0.51361	0.83	0.675	1.30074e-17
CDKN1B	2.15186e-15	0.513395	0.668	0.5	4.21658e-11
C8orf76	7.98568e-24	0.513293	0.85	0.764	1.56479e-19
ATP8B1	8.81806e-14	0.512927	0.735	0.627	1.7279e-09
ZRANB1	1.41106e-16	0.512266	0.623	0.459	2.76497e-12
USP47	1.42118e-19	0.511713	0.796	0.707	2.78481e-15
AKAP11	6.20976e-20	0.511441	0.728	0.572	1.2168e-15
MYO5A	1.72805e-17	0.51125	0.676	0.493	3.38612e-13
G3BP2	1.18145e-33	0.510803	0.998	0.985	2.31506e-29
FBN1	2.47176e-27	0.510748	0.997	0.989	4.84341e-23
PLCG2	4.22186e-17	0.510546	0.535	0.33	8.27274e-13
FAM120AOS	2.08016e-23	0.510165	0.867	0.771	4.07607e-19
LSM14A	6.30669e-28	0.509878	0.894	0.771	1.2358e-23
MRFAP1	5.56238e-56	0.509744	1	1	1.08995e-51
NT5C3A	1.35765e-21	0.509659	0.738	0.548	2.66032e-17
TMEM41B	1.58682e-18	0.509556	0.674	0.478	3.10937e-14
HSPH1	3.20764e-23	0.509063	0.949	0.867	6.28538e-19
TBC1D23	2.20301e-17	0.508353	0.735	0.598	4.3168e-13
GOT1	4.05444e-22	0.507833	0.88	0.797	7.94468e-18
SRSF11	3.5211e-26	0.507656	0.981	0.974	6.89961e-22
ZNF292	6.93464e-18	0.506829	0.662	0.48	1.35884e-13
ANKHD1	2.15227e-19	0.506721	0.741	0.592	4.21738e-15
APLP2	3.40209e-31	0.505548	1	0.996	6.6664e-27
PDZD8	2.28296e-18	0.50541	0.711	0.555	4.47346e-14
RNF11	2.50007e-26	0.504475	0.935	0.845	4.89889e-22
CAND1	3.10599e-20	0.504281	0.823	0.681	6.08619e-16
MARK3	1.10309e-21	0.50319	0.796	0.648	2.16151e-17
RBBP4	5.73121e-19	0.503011	0.698	0.504	1.12303e-14
CBX5	1.79863e-22	0.502073	0.909	0.817	3.52441e-18
TOMM20	5.15476e-53	0.501635	1	1	1.01008e-48
MALT1	7.39304e-15	0.501446	0.577	0.406	1.44867e-10
SMAD4	1.88236e-19	0.501321	0.647	0.448	3.68849e-15
GIGYF2	4.51377e-18	0.500857	0.752	0.62	8.84473e-14
BOD1	3.50565e-25	0.500826	0.94	0.88	6.86932e-21
KDM5A	2.00082e-22	0.500747	0.832	0.666	3.9206e-18
SHPRH	6.86094e-20	0.500479	0.563	0.328	1.3444e-15
ARFGEF1	5.71436e-20	0.500354	0.637	0.419	1.11973e-15
MTPN	5.3704e-47	0.499729	1	0.998	1.05233e-42
ZNF22	9.92401e-22	0.499354	0.869	0.76	1.94461e-17
YES1	2.98821e-20	0.499354	0.724	0.533	5.85539e-16
PRKAG2	1.61872e-17	0.499354	0.648	0.456	3.17189e-13
CEMIP	1.5824e-05	0.499354	0.785	0.773	0.31007
CBL	6.61964e-19	0.498233	0.546	0.317	1.29712e-14
UHMK1	6.03559e-22	0.498025	0.847	0.731	1.18267e-17
RRP1B	2.14789e-21	0.497884	0.81	0.688	4.20879e-17
HSP90B1	1.01878e-23	0.497777	1	0.998	1.99631e-19
GFPT1	1.71075e-22	0.496949	0.966	0.891	3.35221e-18
HOXC8	3.59362e-18	0.496544	0.301	0.09	7.04169e-14
NOP14	3.38719e-17	0.495975	0.722	0.555	6.6372e-13
PRKACB	4.31532e-17	0.495481	0.636	0.456	8.45586e-13
KIAA1109	2.04158e-15	0.495313	0.591	0.419	4.00048e-11
C1GALT1	2.70659e-19	0.494759	0.872	0.773	5.30355e-15
CERT1	1.0019e-18	0.494321	0.801	0.675	1.96323e-14
SACS	1.42733e-13	0.494283	0.682	0.548	2.79685e-09
PHF14	3.36335e-18	0.494155	0.713	0.526	6.59049e-14
TNRC6A	2.54192e-21	0.493241	0.789	0.653	4.98089e-17
CSNK1G3	4.90229e-19	0.493074	0.764	0.635	9.60604e-15
MAP2	1.13353e-22	0.492769	0.449	0.181	2.22116e-18
UNC5B	2.59314e-13	0.492064	0.719	0.559	5.08126e-09
SBNO1	2.73413e-20	0.491859	0.855	0.734	5.35753e-16
FAM120A	1.93712e-24	0.491431	0.946	0.871	3.79578e-20
ZFR	9.73108e-32	0.490666	0.986	0.954	1.90681e-27
PNN	1.5346e-22	0.490494	0.966	0.895	3.00705e-18
MT-ND4L	3.04718e-25	0.490266	0.986	0.934	5.97095e-21
BAG5	3.41578e-19	0.490165	0.775	0.653	6.69322e-15
DESI2	1.38921e-24	0.489636	0.949	0.869	2.72216e-20
TFAM	7.54629e-21	0.488851	0.824	0.697	1.4787e-16
LRRFIP2	4.12302e-26	0.488671	0.955	0.88	8.07907e-22
PEAK1	1.44523e-13	0.488459	0.691	0.576	2.83192e-09
CDC5L	4.02545e-22	0.487936	0.904	0.803	7.88786e-18
GCLM	1.44651e-28	0.487907	1	0.985	2.83443e-24
RAB8B	1.96972e-17	0.487281	0.747	0.57	3.85967e-13
SART3	1.54362e-17	0.486591	0.647	0.439	3.02472e-13
DDX27	8.27801e-23	0.484749	0.892	0.819	1.62208e-18
TNPO1	1.04447e-28	0.484723	0.994	0.976	2.04664e-24
KLF9	2.45447e-15	0.48465	0.506	0.297	4.80954e-11
EML4	1.51467e-20	0.48446	0.782	0.614	2.968e-16
PTTG1IP	1.00198e-27	0.48443	0.998	0.974	1.96337e-23
GNAQ	3.64748e-18	0.484087	0.809	0.666	7.14724e-14
LPP	8.5176e-20	0.483652	0.866	0.766	1.66902e-15
RSF1	1.05244e-22	0.483607	0.937	0.871	2.06226e-18
DNAJC3	1.31528e-26	0.483359	0.981	0.915	2.57729e-22
SLK	3.27905e-19	0.483219	0.84	0.705	6.4253e-15
SNAPC1	2.24749e-17	0.482238	0.91	0.854	4.40396e-13
DDX46	1.7702e-29	0.481965	0.994	0.961	3.4687e-25
TPD52L1	1.16534e-12	0.48125	0.66	0.548	2.28348e-08
ZMYM4	4.81206e-19	0.480909	0.809	0.672	9.42923e-15
OGFRL1	2.2703e-13	0.480878	0.528	0.362	4.44866e-09
MRPS10	3.89134e-28	0.479804	0.977	0.937	7.62508e-24
BROX	6.66175e-20	0.478952	0.793	0.677	1.30537e-15
CPSF2	1.03835e-19	0.478451	0.745	0.563	2.03466e-15
CMC2	2.53346e-26	0.478225	0.96	0.926	4.96432e-22
VEZF1	2.75475e-17	0.477705	0.614	0.406	5.39794e-13
FAM136A	5.35887e-21	0.477276	0.906	0.823	1.05007e-16
JPX	4.82531e-20	0.476904	0.861	0.745	9.4552e-16
GYPC	2.86898e-16	0.476888	0.904	0.801	5.62177e-12
SH2D4A	1.55031e-13	0.476829	0.721	0.587	3.03784e-09
STAT3	2.86466e-19	0.47672	0.826	0.703	5.61329e-15
ATF6	2.15138e-20	0.476681	0.79	0.644	4.21564e-16
RSRP1	3.75753e-19	0.476499	0.812	0.646	7.36287e-15
LRRC58	8.48062e-15	0.474924	0.662	0.524	1.66178e-10
RLIM	1.2904e-14	0.474856	0.556	0.378	2.52854e-10
URI1	2.55985e-28	0.474247	0.968	0.895	5.01603e-24
CCNK	9.65499e-18	0.473998	0.728	0.57	1.89189e-13
API5	8.68872e-17	0.473762	0.735	0.603	1.70256e-12
MTHFD2	2.34888e-21	0.473739	0.992	0.945	4.60263e-17
ZFAND5	2.71273e-18	0.473635	0.892	0.812	5.31559e-14
LPGAT1	8.01188e-20	0.473149	0.802	0.672	1.56993e-15
MTMR6	4.67403e-17	0.473113	0.647	0.459	9.15876e-13
SERINC1	2.76204e-23	0.47308	0.931	0.852	5.41222e-19
SECISBP2L	3.25217e-10	0.472651	0.702	0.631	6.37262e-06
TRIM22	2.36551e-14	0.472543	0.685	0.552	4.63521e-10
BIRC6	7.74699e-17	0.472446	0.747	0.618	1.51802e-12
TNRC6B	3.31125e-16	0.472356	0.73	0.576	6.4884e-12
MAP1B	8.30034e-27	0.472347	1	1	1.62645e-22
GFRA1	2.41474e-18	0.471917	0.537	0.297	4.73169e-14
FAM107B	5.45876e-11	0.471575	0.622	0.478	1.06964e-06
NRP2	1.3596e-10	0.47119	0.315	0.155	2.66414e-06
CUL5	1.19508e-21	0.470715	0.84	0.699	2.34177e-17
ZNF146	4.07348e-18	0.470647	0.648	0.463	7.98198e-14
PVT1	1.00508e-16	0.470499	0.489	0.271	1.96946e-12
YWHAH	1.99006e-30	0.470235	1	1	3.89951e-26
CLTC	3.0514e-28	0.469638	1	0.996	5.97922e-24
TOR1AIP2	1.30698e-17	0.469196	0.827	0.76	2.56104e-13
R3HDM2	2.00302e-15	0.469147	0.741	0.611	3.92492e-11
ARHGAP24	6.74188e-20	0.469127	0.878	0.758	1.32107e-15
ATXN2	6.37409e-20	0.468875	0.866	0.777	1.249e-15
PPP2R5E	1.05278e-20	0.468873	0.86	0.734	2.06292e-16
RDX	3.18793e-35	0.468826	0.997	0.987	6.24675e-31
PSAP	5.48729e-39	0.468794	1	1	1.07523e-34
KLHL5	1.56973e-12	0.468466	0.75	0.631	3.07588e-08
SMAD5	9.82921e-20	0.468404	0.826	0.701	1.92603e-15
TRPM7	1.84097e-16	0.467029	0.58	0.382	3.60738e-12
DCAF10	1.26016e-18	0.466866	0.659	0.465	2.46928e-14
WDR45B	3.54397e-22	0.4666	0.87	0.747	6.9444e-18
DTD1	1.42004e-22	0.466439	0.944	0.876	2.78258e-18
DKK3	6.8955e-11	0.466304	0.603	0.465	1.35117e-06
DIS3	3.04856e-16	0.465911	0.719	0.574	5.97366e-12
FNBP1	1.63331e-15	0.465783	0.73	0.609	3.20047e-11
UBL3	1.49561e-16	0.465386	0.716	0.57	2.93065e-12
HP1BP3	1.8595e-23	0.465112	0.977	0.9	3.64368e-19
YME1L1	3.08526e-22	0.465061	0.926	0.828	6.04556e-18
RRP15	1.98986e-21	0.465046	0.924	0.834	3.89913e-17
NARS	1.04375e-35	0.463676	0.998	1	2.04522e-31
USP8	2.11897e-21	0.463341	0.912	0.83	4.15212e-17
LINC00342	7.68724e-24	0.462975	0.344	0.087	1.50631e-19
FGFR1OP2	1.44644e-21	0.462799	0.924	0.821	2.8343e-17
TLE4	1.08431e-08	0.462712	0.684	0.611	0.00021247
CDC42BPB	5.66844e-15	0.46215	0.769	0.675	1.11073e-10
CGGBP1	5.85904e-20	0.461749	0.87	0.771	1.14808e-15
AFG3L2	1.42798e-15	0.461608	0.739	0.638	2.79813e-11
DTWD1	8.72206e-16	0.461076	0.799	0.675	1.70909e-11
ZMYM2	6.55204e-18	0.46106	0.557	0.336	1.28387e-13
DAB2	2.67815e-16	0.460301	0.975	0.941	5.24783e-12
ZC3H8	6.3278e-14	0.459677	0.676	0.531	1.23993e-09
LCOR	1.04137e-12	0.45956	0.54	0.384	2.04057e-08
ETS1	2.90962e-13	0.459461	0.523	0.343	5.70139e-09
SETD2	1.60166e-15	0.458976	0.651	0.489	3.13845e-11
UBE2G2	1.08163e-15	0.458755	0.776	0.679	2.11946e-11
NFIL3	1.4655e-12	0.458712	0.58	0.417	2.87165e-08
CHKA	1.76378e-16	0.457934	0.539	0.323	3.45613e-12
PKD2	1.1903e-13	0.457459	0.685	0.561	2.3324e-09
CCNI	5.35503e-43	0.456778	1	0.998	1.04932e-38
FNDC3A	1.82086e-18	0.456234	0.738	0.552	3.56797e-14
CNBP	1.58943e-33	0.455669	1	1	3.11448e-29
KIDINS220	2.73685e-17	0.455588	0.795	0.672	5.36285e-13
RANBP2	1.12481e-15	0.455079	0.765	0.642	2.20407e-11
TIMM9	2.46538e-22	0.454685	0.932	0.845	4.83091e-18
DNAJA3	2.94667e-16	0.454615	0.747	0.627	5.774e-12
CNST	8.89825e-15	0.454151	0.583	0.391	1.74361e-10
TDG	8.67729e-16	0.453844	0.762	0.635	1.70031e-11
RAB12	3.76068e-15	0.453444	0.722	0.6	7.36905e-11
YIPF4	1.78606e-20	0.453216	0.895	0.788	3.49978e-16
ZNF800	2.20556e-17	0.453184	0.673	0.469	4.3218e-13
IRF2BPL	1.00551e-12	0.453184	0.735	0.648	1.97031e-08
KMT2E	1.32202e-21	0.453147	0.946	0.904	2.5905e-17
FMNL2	8.18113e-16	0.452342	0.546	0.334	1.60309e-11
RBMS3	4.99664e-12	0.451525	0.591	0.456	9.79092e-08
SF1	2.99357e-20	0.451068	0.904	0.788	5.86591e-16
ESCO1	3.32698e-13	0.450836	0.488	0.308	6.51922e-09
MBTPS1	5.3431e-19	0.450444	0.844	0.716	1.04698e-14
ARID1B	7.60033e-14	0.450444	0.637	0.469	1.48928e-09
DKK1	4.74099e-06	0.450444	0.89	0.814	0.0928996
BCAS2	9.90091e-23	0.44981	0.948	0.884	1.94008e-18
MT-ND3	7.67211e-40	0.44928	1	1	1.50335e-35
UBE2K	6.52741e-29	0.449208	0.994	0.974	1.27905e-24
ETS2	3.44249e-14	0.449064	0.478	0.279	6.74555e-10
MBD4	7.43851e-15	0.449055	0.838	0.771	1.45758e-10
VTA1	1.95358e-16	0.448931	0.739	0.622	3.82803e-12
PDS5B	1.26801e-13	0.448916	0.56	0.384	2.48467e-09
ILRUN	1.33491e-18	0.448805	0.6	0.358	2.61576e-14
HDAC9	2.19534e-17	0.44868	0.373	0.155	4.30176e-13
AC109466.1	4.48415e-19	0.448457	0.225	0.035	8.78669e-15
DR1	3.57429e-23	0.448377	0.918	0.882	7.00382e-19
FNIP1	4.04256e-16	0.44829	0.535	0.317	7.92139e-12
KHDRBS3	1.48121e-13	0.448259	0.724	0.572	2.90244e-09
SLC7A11	2.13935e-11	0.448092	0.938	0.886	4.19205e-07
NF1	8.55085e-14	0.448	0.657	0.528	1.67554e-09
RAP1GDS1	6.25769e-16	0.447366	0.795	0.651	1.22619e-11
RAB6A	7.20688e-16	0.447271	0.773	0.672	1.41219e-11
ZNFX1	6.69636e-13	0.447203	0.685	0.563	1.31215e-08
TIGAR	2.09036e-22	0.447129	0.909	0.793	4.09607e-18
UBN1	4.83132e-18	0.44698	0.85	0.773	9.46697e-14
CD55	9.67923e-09	0.445583	0.789	0.723	0.000189665
RP9	8.36559e-17	0.445121	0.818	0.734	1.63924e-12
ATRX	5.61887e-22	0.44509	0.991	0.934	1.10102e-17
IL1A	3.60493e-13	0.445082	0.154	0.022	7.06385e-09
U2SURP	4.90339e-21	0.445078	0.943	0.873	9.60819e-17
DDX18	3.15275e-21	0.445052	0.948	0.867	6.17782e-17
KMT2C	3.65368e-13	0.445022	0.586	0.426	7.15939e-09
SNW1	1.40131e-23	0.444439	0.949	0.886	2.74588e-19
GALNT7	1.55689e-12	0.444104	0.546	0.384	3.05073e-08
RNF111	2.62665e-15	0.442951	0.529	0.33	5.14692e-11
EIF3A	3.01479e-31	0.4427	1	1	5.90748e-27
MSANTD4	2.62348e-13	0.44242	0.534	0.354	5.14071e-09
FOXP1	1.35228e-17	0.442323	0.903	0.782	2.6498e-13
USP46	1.3811e-13	0.442118	0.659	0.507	2.70628e-09
SREK1	2.14318e-15	0.442002	0.804	0.727	4.19956e-11
STRN	8.60214e-14	0.44154	0.628	0.465	1.68559e-09
ARHGAP10	6.87612e-14	0.441273	0.718	0.594	1.34738e-09
CCND2	1.23336e-08	0.441271	0.625	0.507	0.000241678
FAM210B	5.55637e-21	0.441225	0.951	0.865	1.08877e-16
PALLD	2.40768e-16	0.441062	0.997	0.996	4.71786e-12
SMAD2	4.86848e-15	0.440978	0.721	0.585	9.53979e-11
ARPC5L	1.87438e-30	0.440451	1	0.993	3.67284e-26
TRIO	2.12652e-12	0.440352	0.667	0.55	4.16692e-08
SCO1	2.25468e-17	0.440115	0.856	0.784	4.41805e-13
RO60	5.23541e-18	0.439853	0.88	0.843	1.02588e-13
FBXW11	3.05176e-17	0.439839	0.827	0.725	5.97991e-13
FGFR1	2.53348e-14	0.439716	0.713	0.583	4.96436e-10
USP1	1.26663e-16	0.439171	0.867	0.764	2.48197e-12
TLCD2	2.13868e-14	0.439153	0.426	0.231	4.19074e-10
MKLN1	1.46018e-15	0.43903	0.656	0.465	2.86123e-11
SMCHD1	8.02997e-15	0.438981	0.785	0.692	1.57347e-10
VPS13A	5.86793e-15	0.438933	0.64	0.461	1.14982e-10
IRS2	5.2219e-07	0.438433	0.438	0.33	0.0102323
PLOD2	8.38329e-21	0.438085	0.995	0.996	1.64271e-16
SRPRA	2.03503e-20	0.437858	0.917	0.814	3.98765e-16
ADCY6	1.55391e-15	0.437856	0.537	0.33	3.04488e-11
PPP1R12A	2.70778e-25	0.437315	1	0.983	5.3059e-21
STAU1	4.47285e-26	0.436962	0.978	0.943	8.76454e-22
NF2	8.59945e-13	0.436618	0.71	0.596	1.68506e-08
MYCT1	2.05646e-14	0.436356	0.332	0.135	4.02963e-10
LBH	1.58326e-09	0.436198	0.753	0.677	3.10239e-05
GPATCH2	3.42029e-14	0.436072	0.631	0.45	6.70206e-10
CRCP	1.18375e-14	0.436058	0.798	0.716	2.31955e-10
NCOR1	8.12053e-26	0.435429	0.988	0.967	1.59122e-21
SERBP1	6.05297e-47	0.435284	1	1	1.18608e-42
CSGALNACT2	7.23584e-15	0.435087	0.852	0.738	1.41786e-10
DNAJA2	3.03064e-24	0.434804	0.985	0.941	5.93854e-20
RNF41	3.33352e-17	0.434732	0.884	0.793	6.53203e-13
ACTR2	7.09588e-29	0.434639	0.998	1	1.39044e-24
TMX4	9.61185e-13	0.433966	0.679	0.544	1.88344e-08
EP300	8.98033e-13	0.433834	0.602	0.445	1.7597e-08
BCCIP	1.23129e-14	0.433818	0.752	0.638	2.41271e-10
RBPJ	8.05041e-20	0.433335	0.931	0.876	1.57748e-15
GMPS	9.66644e-16	0.433111	0.792	0.692	1.89414e-11
CSNK2A1	6.9073e-22	0.432854	0.961	0.9	1.35348e-17
PSMA3-AS1	1.43542e-13	0.432749	0.674	0.544	2.8127e-09
CTBP2	1.32565e-16	0.432042	0.807	0.731	2.5976e-12
EIF1AX	1.15546e-31	0.431782	0.998	0.998	2.26413e-27
RBCK1	4.0172e-28	0.431442	1	0.993	7.87171e-24
TRAM2	2.50093e-14	0.430653	0.903	0.862	4.90057e-10
GTF2A1	5.77618e-13	0.43058	0.687	0.555	1.13184e-08
CEP57	2.4203e-15	0.430441	0.744	0.609	4.74259e-11
IST1	1.21197e-13	0.429761	0.701	0.581	2.37485e-09
RAB11FIP2	8.55771e-14	0.429228	0.574	0.382	1.67688e-09
GPATCH4	3.71565e-16	0.42899	0.895	0.862	7.28082e-12
RABEP1	1.51006e-18	0.428387	0.897	0.788	2.95897e-14
GHITM	7.75457e-42	0.428326	1	0.998	1.51951e-37
ACSL4	3.38165e-17	0.428323	0.852	0.707	6.62635e-13
MAPK6	1.55908e-12	0.428024	0.627	0.476	3.05503e-08
MYO6	1.99761e-14	0.427903	0.756	0.622	3.91431e-10
PPP2CB	1.63585e-21	0.427899	0.943	0.878	3.20545e-17
LRP12	1.35683e-11	0.427716	0.681	0.576	2.65872e-07
ZEB2	3.75607e-11	0.427573	0.603	0.459	7.36001e-07
MT-ND5	1.63573e-26	0.427261	1	0.996	3.20521e-22
LRPPRC	7.92394e-14	0.427242	0.775	0.646	1.5527e-09
NFIX	1.86962e-16	0.427081	0.818	0.71	3.66352e-12
HBEGF	6.54556e-10	0.42663	0.597	0.45	1.2826e-05
KPNB1	7.87862e-24	0.426444	0.995	0.987	1.54382e-19
COL4A2	3.49328e-16	0.426342	1	0.991	6.84508e-12
FARP1	1.16583e-15	0.425946	0.736	0.609	2.28444e-11
SLC25A36	5.80943e-18	0.425896	0.841	0.738	1.13836e-13
RAPGEF2	1.5143e-15	0.42584	0.514	0.297	2.96728e-11
ESF1	3.26837e-15	0.42571	0.877	0.828	6.40438e-11
SLU7	4.07415e-15	0.425656	0.789	0.677	7.9833e-11
RPS17	6.47747e-64	0.425191	1	1	1.26926e-59
TMEM131	4.29339e-14	0.424934	0.724	0.6	8.41289e-10
RBM22	4.08918e-13	0.4245	0.71	0.616	8.01275e-09
LACC1	4.79285e-09	0.424327	0.603	0.463	9.39159e-05
TUG1	2.03886e-12	0.42432	0.659	0.515	3.99515e-08
ABL2	1.57977e-08	0.424307	0.593	0.507	0.000309556
HMGB2	5.86914e-13	0.424252	0.603	0.428	1.15006e-08
DCBLD2	1.56262e-09	0.424056	0.998	1	3.06195e-05
CD164	2.96586e-27	0.423875	0.995	0.985	5.81161e-23
GCC2	1.22582e-16	0.423333	0.906	0.819	2.40199e-12
AGFG1	4.81393e-16	0.423084	0.798	0.67	9.43289e-12
YY1	8.84666e-23	0.423025	0.986	0.969	1.7335e-18
NUB1	5.42744e-19	0.422714	0.92	0.856	1.06351e-14
ZC3H14	1.63071e-16	0.422538	0.823	0.729	3.19537e-12
H1FX	8.30436e-13	0.4223	0.873	0.803	1.62724e-08
BTG2	7.66838e-09	0.422236	0.427	0.282	0.000150262
EIF4G2	4.78862e-31	0.422098	1	1	9.3833e-27
HNRNPF	3.38412e-22	0.422058	0.981	0.956	6.63118e-18
GART	5.14956e-15	0.421924	0.753	0.618	1.00906e-10
ZFX	2.05034e-13	0.421701	0.563	0.386	4.01765e-09
STX6	1.00764e-11	0.421457	0.611	0.48	1.97448e-07
TMF1	7.12306e-17	0.421087	0.941	0.876	1.39576e-12
DDX21	2.01365e-23	0.42041	0.992	0.963	3.94574e-19
MGA	5.23576e-14	0.420315	0.497	0.301	1.02595e-09
EMP1	1.14248e-08	0.420269	0.576	0.454	0.000223868
ATE1	2.03739e-13	0.420225	0.597	0.439	3.99227e-09
PJA2	6.60988e-18	0.419639	0.906	0.812	1.29521e-13
NORAD	2.39311e-10	0.418858	0.755	0.697	4.6893e-06
KANSL1	5.58147e-14	0.418837	0.532	0.336	1.09369e-09
AKIRIN1	2.042e-18	0.418723	0.904	0.836	4.00131e-14
CHMP4B	1.96898e-12	0.4185	0.687	0.57	3.85822e-08
SINHCAF	1.08518e-12	0.417569	0.486	0.303	2.12641e-08
PRNP	1.45422e-18	0.417341	0.943	0.845	2.84953e-14
STAM	4.2e-12	0.417275	0.711	0.605	8.22989e-08
RPL7L1	1.05438e-23	0.417124	0.994	0.963	2.06605e-19
FXR1	2.014e-25	0.416703	0.992	0.98	3.94644e-21
PURA	3.51569e-19	0.416668	0.948	0.889	6.88899e-15
WDR82	9.6859e-14	0.415876	0.696	0.576	1.89795e-09
NTRK3	3.27878e-20	0.41585	0.279	0.063	6.42477e-16
ARID1A	7.11322e-10	0.415507	0.619	0.513	1.39383e-05
ACBD5	1.09867e-13	0.415306	0.707	0.555	2.15284e-09
USP14	2.95363e-24	0.414603	0.994	0.976	5.78764e-20
WBP4	2.10502e-15	0.414078	0.875	0.828	4.12479e-11
CHM	1.8571e-13	0.413485	0.705	0.568	3.63899e-09
PNO1	1.09515e-13	0.413355	0.765	0.655	2.14595e-09
SLFN12	1.45655e-09	0.413107	0.574	0.456	2.8541e-05
NAA35	3.44276e-13	0.412785	0.671	0.528	6.74608e-09
HIST2H2AC	2.30039e-11	0.412766	0.455	0.29	4.50761e-07
BEX4	1.93848e-15	0.412202	0.397	0.183	3.79845e-11
NDUFS1	2.75599e-19	0.411648	0.895	0.825	5.40036e-15
TNIK	4.20285e-13	0.411481	0.363	0.179	8.23549e-09
MIER1	1.43099e-19	0.411025	0.957	0.895	2.80403e-15
DICER1	3.50497e-11	0.410575	0.596	0.45	6.86799e-07
ADGRL4	2.47156e-11	0.410538	0.903	0.856	4.84302e-07
CASC3	2.39963e-11	0.410257	0.58	0.439	4.70207e-07
TTC17	4.4163e-12	0.40984	0.622	0.474	8.65374e-08
PFDN2	3.64761e-27	0.409781	1	1	7.1475e-23
PURB	7.82346e-13	0.409516	0.512	0.328	1.53301e-08
PLEKHA3	5.94195e-20	0.409471	0.954	0.913	1.16433e-15
REST	3.48646e-15	0.409454	0.909	0.852	6.83172e-11
HNRNPR	1.06602e-25	0.409042	1	0.991	2.08886e-21
TERF2	3.11391e-12	0.408899	0.591	0.45	6.1017e-08
IER5	9.57136e-08	0.408773	0.662	0.603	0.00187551
UBR2	2.1522e-12	0.408539	0.614	0.48	4.21723e-08
SOS1	1.65103e-12	0.408468	0.637	0.491	3.23519e-08
ANP32B	2.66571e-29	0.408339	1	0.991	5.22346e-25
RRM2B	9.92342e-12	0.40739	0.701	0.594	1.94449e-07
PAFAH1B2	3.21629e-15	0.407107	0.833	0.745	6.30231e-11
NUAK1	5.97316e-09	0.406672	0.471	0.328	0.000117044
LINC02693	2.37457e-13	0.405954	0.539	0.356	4.65298e-09
SMU1	1.28784e-15	0.405542	0.836	0.727	2.52352e-11
ZNF721	1.22055e-13	0.40518	0.509	0.312	2.39167e-09
EGLN1	6.23574e-12	0.404027	0.71	0.596	1.22189e-07
EPC2	6.9773e-15	0.403776	0.509	0.301	1.3672e-10
TSLP	4.68925e-10	0.403385	0.617	0.496	9.18858e-06
TNKS2	9.55887e-15	0.403321	0.784	0.64	1.87306e-10
NUDT4	2.39505e-12	0.403164	0.745	0.633	4.6931e-08
FGD5-AS1	4.52786e-13	0.403028	0.719	0.629	8.87234e-09
AFTPH	2.67465e-13	0.402945	0.514	0.334	5.24098e-09
TP53BP2	4.30511e-12	0.402805	0.528	0.356	8.43586e-08
OSTM1	2.9223e-15	0.402547	0.813	0.736	5.72625e-11
FYN	9.8435e-14	0.402484	0.835	0.74	1.92883e-09
ZC3H18	1.17586e-12	0.402217	0.687	0.546	2.3041e-08
PMS1	1.9533e-14	0.402112	0.483	0.277	3.82749e-10
ANO6	3.86184e-11	0.401202	0.552	0.404	7.56727e-07
BACE1	4.22082e-13	0.401022	0.741	0.618	8.2707e-09
ACSL3	2.89297e-13	0.400986	0.83	0.762	5.66876e-09
NUCKS1	1.53586e-28	0.400711	1	1	3.00952e-24
JOSD1	3.4198e-13	0.400687	0.588	0.408	6.7011e-09
SPIN1	1.8758e-13	0.400649	0.741	0.622	3.67562e-09
SESN2	1.33851e-12	0.400576	0.752	0.653	2.62281e-08
ZBTB20	2.17182e-11	0.400221	0.489	0.323	4.25568e-07
CRNDE	4.45123e-19	0.400119	0.969	0.908	8.72218e-15
EGFR	1.14317e-10	0.399978	0.742	0.651	2.24004e-06
RALGAPA1	5.54801e-13	0.399575	0.505	0.314	1.08713e-08
ATP2A2	1.56411e-14	0.399396	0.812	0.725	3.06487e-10
PKN2	7.92575e-13	0.39906	0.787	0.688	1.55305e-08
CTCF	9.13567e-14	0.398669	0.753	0.638	1.79013e-09
EPN2	4.96942e-12	0.398631	0.721	0.638	9.73758e-08
TAF15	5.5802e-10	0.398567	0.741	0.668	1.09344e-05
DYNLL2	1.48302e-12	0.398347	0.674	0.524	2.90599e-08
XPC	1.13602e-11	0.397563	0.838	0.736	2.22603e-07
STK4	1.44591e-11	0.39756	0.66	0.528	2.83327e-07
AC037198.1	1.32468e-11	0.397474	0.435	0.255	2.59571e-07
PRKCI	3.77933e-11	0.39737	0.534	0.38	7.4056e-07
POLR2A	1.09538e-13	0.39733	0.843	0.788	2.14639e-09
MRPS5	2.66087e-16	0.397299	0.88	0.828	5.21397e-12
ZDHHC17	1.73721e-14	0.397184	0.481	0.277	3.40407e-10
ANKRD13A	8.34278e-08	0.396523	0.6	0.533	0.00163477
TOR1AIP1	1.1654e-11	0.396488	0.671	0.526	2.28359e-07
XRCC5	1.87746e-27	0.396344	1	0.993	3.67888e-23
NAP1L4	4.97485e-19	0.396035	0.961	0.913	9.74821e-15
UPF3A	6.45899e-21	0.395389	0.975	0.945	1.26564e-16
SMARCC1	8.94179e-16	0.395001	0.841	0.753	1.75214e-11
TSC22D2	5.38178e-13	0.394876	0.505	0.323	1.05456e-08
TWISTNB	8.49198e-12	0.394744	0.782	0.714	1.664e-07
RC3H2	5.38695e-12	0.394492	0.62	0.467	1.05557e-07
FST	0.00371649	0.39439	0.998	0.987	1
XRN2	1.33062e-16	0.394193	0.961	0.915	2.60736e-12
PLS3	1.32653e-17	0.393847	0.992	0.98	2.59934e-13
ZKSCAN1	1.17648e-13	0.393566	0.799	0.712	2.30531e-09
VPS37A	3.46678e-17	0.393383	0.873	0.836	6.79315e-13
RBM12B	6.26892e-14	0.393216	0.417	0.218	1.22839e-09
HNRNPC	2.32803e-29	0.393121	1	1	4.56178e-25
PARG	1.11424e-11	0.393109	0.532	0.362	2.18336e-07
OTUD6B	5.18911e-14	0.392995	0.469	0.275	1.01681e-09
STAG2	4.05932e-11	0.392818	0.687	0.559	7.95423e-07
PTPN1	3.03369e-13	0.392761	0.789	0.701	5.94451e-09
AHR	4.96589e-10	0.392067	0.91	0.88	9.73066e-06
GOLPH3	4.36374e-11	0.391612	0.648	0.537	8.55074e-07
VEGFA	3.48035e-16	0.391609	0.924	0.797	6.81975e-12
TOP1	2.14125e-22	0.391199	1	0.983	4.19578e-18
MORC2	1.09156e-13	0.390947	0.548	0.358	2.13891e-09
ARFGEF2	1.51733e-12	0.390882	0.514	0.338	2.97321e-08
BCAP29	9.81504e-20	0.389865	0.971	0.921	1.92326e-15
CCDC171	1.16851e-19	0.389618	0.344	0.111	2.2897e-15
SF3B1	1.24003e-17	0.389601	0.98	0.921	2.42983e-13
ATXN7L3B	1.66815e-11	0.389237	0.776	0.699	3.26874e-07
ESYT1	1.11181e-12	0.389231	0.816	0.749	2.17859e-08
AIDA	2.45903e-17	0.388618	0.92	0.821	4.81847e-13
BBX	1.64146e-19	0.387961	0.988	0.95	3.21645e-15
TXNDC12	3.47442e-18	0.387903	0.966	0.932	6.80813e-14
MAN1A2	3.38421e-12	0.387821	0.785	0.707	6.63136e-08
TRAM1	3.17206e-26	0.387596	1	0.998	6.21565e-22
SFSWAP	3.9994e-12	0.386968	0.718	0.603	7.83682e-08
HMGB1	2.63183e-26	0.386934	1	1	5.15707e-22
ZNF451	5.633e-10	0.386729	0.606	0.487	1.10379e-05
PDCD11	3.06103e-09	0.386666	0.571	0.467	5.99809e-05
NTN4	8.29975e-08	0.38665	0.756	0.694	0.00162634
RRAS2	1.05693e-12	0.386539	0.852	0.775	2.07105e-08
MCL1	6.88637e-15	0.386354	0.855	0.793	1.34938e-10
NRIP1	2.99678e-13	0.386345	0.44	0.249	5.87218e-09
PTEN	2.92944e-14	0.386046	0.861	0.817	5.74024e-10
SMC3	1.34152e-15	0.385511	0.917	0.845	2.6287e-11
DYNC2H1	1.59023e-11	0.385055	0.519	0.349	3.11606e-07
FNBP1L	6.75558e-11	0.38437	0.58	0.434	1.32376e-06
SFT2D2	4.99278e-08	0.384212	0.535	0.441	0.000978335
USP9X	4.49828e-14	0.384143	0.835	0.745	8.81439e-10
GON4L	1.88944e-12	0.383797	0.642	0.493	3.70236e-08
APPL1	1.45999e-15	0.383691	0.884	0.814	2.86084e-11
TPM3	1.12221e-21	0.383602	1	0.996	2.19897e-17
MAPKAP1	2.42256e-13	0.383124	0.877	0.838	4.74701e-09
FUBP3	1.27825e-11	0.383015	0.637	0.491	2.50474e-07
ZYG11B	3.90258e-12	0.382613	0.583	0.419	7.64711e-08
PRPSAP1	1.80172e-12	0.382519	0.691	0.57	3.53047e-08
AKAP12	1.30029e-08	0.382174	0.79	0.697	0.000254792
PRPF6	8.93134e-14	0.381774	0.903	0.834	1.7501e-09
SGMS2	3.43171e-09	0.381766	0.574	0.445	6.72444e-05
GGCT	1.27389e-11	0.38175	0.835	0.786	2.49618e-07
RRS1	1.35654e-10	0.381568	0.71	0.605	2.65813e-06
SOS2	4.78859e-11	0.381566	0.466	0.301	9.38325e-07
B4GALT1	6.74127e-10	0.381118	0.634	0.504	1.32095e-05
HNRNPK	2.53249e-27	0.380554	1	1	4.96242e-23
JUND	2.95353e-17	0.380344	0.998	0.991	5.78744e-13
CEP164	1.17162e-11	0.380281	0.633	0.476	2.2958e-07
RTKN2	2.47912e-09	0.380101	0.307	0.162	4.85783e-05
2022-03-06	2.25426e-09	0.380055	0.642	0.55	4.41722e-05
EIF4G1	2.0658e-17	0.379957	0.981	0.948	4.04793e-13
SMURF2	3.30654e-10	0.379899	0.92	0.823	6.47916e-06
LGALS3	2.96852e-12	0.379851	1	0.998	5.81681e-08
SMG7	2.0766e-11	0.379772	0.631	0.507	4.06909e-07
GNPDA2	3.22112e-10	0.379659	0.631	0.507	6.31179e-06
SGMS1	5.40677e-12	0.379583	0.532	0.362	1.05946e-07
RB1	2.54934e-12	0.379314	0.596	0.417	4.99544e-08
IQGAP1	1.69127e-16	0.377865	0.978	0.934	3.31405e-12
NUTM2B-AS1	1.08104e-12	0.377846	0.731	0.585	2.1183e-08
ITGA2	4.80703e-06	0.377108	0.907	0.806	0.0941937
MAPKAPK5-AS1	1.95565e-13	0.377108	0.776	0.701	3.8321e-09
IRF1	3.12537e-08	0.377098	0.438	0.306	0.000612417
NSF	1.24354e-08	0.37705	0.62	0.517	0.000243672
CFLAR	7.96278e-10	0.376791	0.716	0.62	1.56031e-05
PPP2R2A	1.28735e-13	0.376559	0.878	0.825	2.52257e-09
JADE1	8.31186e-09	0.376441	0.637	0.509	0.000162871
RAB31	9.74845e-09	0.376221	0.694	0.624	0.000191021
NIN	4.54983e-08	0.376044	0.526	0.41	0.000891539
SMIM13	9.17798e-14	0.375766	0.736	0.574	1.79843e-09
OSBPL3	2.41876e-17	0.375365	0.316	0.105	4.73957e-13
CRK	2.34833e-11	0.375116	0.802	0.762	4.60155e-07
HOXC9	7.10607e-16	0.375111	0.265	0.074	1.39243e-11
ZFYVE9	1.62568e-10	0.375071	0.475	0.325	3.18552e-06
CCDC91	5.42797e-13	0.374981	0.83	0.747	1.06361e-08
MNAT1	1.5166e-15	0.374457	0.914	0.878	2.97177e-11
TRIM4	1.46968e-09	0.374006	0.552	0.43	2.87984e-05
HIPK3	4.94766e-10	0.373269	0.549	0.397	9.69494e-06
SMARCD1	7.28213e-11	0.37326	0.546	0.386	1.42693e-06
RNF20	1.69189e-10	0.373065	0.687	0.57	3.31525e-06
ARIH2	1.46921e-14	0.372985	0.873	0.797	2.87892e-10
XPO1	3.70882e-14	0.372905	0.904	0.847	7.26743e-10
ZC2HC1A	1.74461e-09	0.372851	0.631	0.504	3.41857e-05
ACO1	1.99436e-13	0.372662	0.863	0.769	3.90795e-09
SIM2	5.44582e-11	0.372427	0.355	0.188	1.06711e-06
TNFRSF12A	1.05124e-29	0.372265	1	1	2.05991e-25
FOXC1	1.25322e-11	0.372258	0.42	0.249	2.45569e-07
SP3	3.48985e-12	0.37191	0.563	0.386	6.83837e-08
GNPDA1	5.53955e-11	0.37178	0.764	0.679	1.08547e-06
SUCO	2.51885e-11	0.371565	0.657	0.522	4.93569e-07
MOK	9.85436e-16	0.371276	0.969	0.919	1.93096e-11
ZNF644	5.65561e-12	0.37054	0.775	0.64	1.10822e-07
SLC39A14	9.69149e-09	0.370529	0.645	0.552	0.000189905
OPA1	1.9597e-10	0.370473	0.627	0.493	3.84002e-06
DCUN1D1	1.07336e-10	0.370317	0.67	0.548	2.10325e-06
CCNG1	8.96686e-12	0.370169	0.812	0.771	1.75706e-07
ADAM17	3.46039e-10	0.370071	0.508	0.365	6.78064e-06
PPP4R2	8.34965e-15	0.369727	0.948	0.893	1.63611e-10
TM9SF2	2.86223e-13	0.369644	0.892	0.849	5.60855e-09
APOA1	4.64705e-05	0.369569	0.117	0.048	0.91059
STOM	8.29671e-09	0.369546	0.742	0.683	0.000162574
CBX1	2.82768e-15	0.36954	0.815	0.688	5.54083e-11
CWC22	1.221e-10	0.369433	0.617	0.489	2.39254e-06
NFIC	7.88015e-16	0.369173	0.963	0.908	1.54412e-11
SMIM10L1	6.92057e-17	0.368968	0.972	0.93	1.35609e-12
PCBP2	6.08767e-23	0.368918	1	0.989	1.19288e-18
TAF3	4.30434e-10	0.368829	0.596	0.474	8.43436e-06
MRPS31	3.05027e-09	0.368802	0.722	0.631	5.977e-05
LINC00909	1.17004e-13	0.368434	0.517	0.319	2.29269e-09
USP9Y	6.6569e-09	0.368423	0.488	0.354	0.000130442
SENP5	2.5368e-11	0.36825	0.583	0.437	4.97086e-07
SORBS2	1.95562e-09	0.367751	0.44	0.275	3.83203e-05
LIN7C	2.59337e-10	0.367564	0.62	0.485	5.08171e-06
BMP6	8.76979e-11	0.367497	0.346	0.181	1.71844e-06
OTUD4	2.19995e-10	0.367334	0.562	0.4	4.31079e-06
ITPR2	8.50548e-12	0.367311	0.506	0.325	1.66665e-07
RYBP	6.4339e-09	0.367173	0.596	0.491	0.000126072
ICK	1.56658e-11	0.367001	0.583	0.41	3.06972e-07
MAGOH	6.42948e-15	0.366929	0.935	0.915	1.25986e-10
TERF1	4.45591e-12	0.366525	0.79	0.71	8.73137e-08
STC2	2.27889e-21	0.366491	1	1	4.46548e-17
MEF2A	8.02808e-12	0.366388	0.818	0.718	1.5731e-07
C19orf48	1.1e-07	0.3663	0.65	0.557	0.00215544
PRPF4B	7.0336e-16	0.365923	0.96	0.897	1.37823e-11
PUM2	2.24757e-12	0.365498	0.495	0.308	4.4041e-08
PCF11	1.44506e-09	0.365452	0.5	0.349	2.83159e-05
FAM110B	1.42323e-15	0.365217	0.363	0.153	2.78882e-11
TCF21	1.37954e-08	0.36511	0.423	0.277	0.000270322
ETNK1	4.70149e-10	0.365053	0.603	0.485	9.21258e-06
PAPOLA	1.97697e-15	0.364663	0.944	0.873	3.87388e-11
RBM25	2.89012e-16	0.364609	0.971	0.943	5.66318e-12
RSL24D1	6.9528e-22	0.364363	1	0.976	1.3624e-17
TMEM65	1.71594e-12	0.364331	0.469	0.284	3.36238e-08
TRIM38	9.84476e-10	0.364308	0.58	0.434	1.92908e-05
ZMYM5	7.68406e-12	0.364054	0.565	0.389	1.50569e-07
ANTXR2	1.55983e-10	0.364002	0.731	0.622	3.05649e-06
RBM33	2.91247e-09	0.36389	0.574	0.459	5.70699e-05
RPS6KA2	4.1104e-10	0.363738	0.748	0.703	8.05433e-06
HNRNPH1	4.94115e-09	0.363636	0.718	0.64	9.68218e-05
KIF1B	3.46384e-11	0.363587	0.725	0.609	6.7874e-07
ACBD3	3.24057e-15	0.363371	0.944	0.908	6.3499e-11
EPG5	6.76125e-10	0.363339	0.523	0.367	1.32487e-05
PEA15	1.25279e-21	0.363303	1	0.98	2.45484e-17
SDCBP	1.53729e-12	0.363007	0.989	0.976	3.01231e-08
MIGA1	4.54172e-10	0.362334	0.701	0.609	8.8995e-06
CKAP5	3.22604e-09	0.362173	0.698	0.631	6.32143e-05
MKNK2	2.91907e-11	0.362157	0.869	0.797	5.71993e-07
SRRM1	1.0277e-15	0.362003	0.978	0.952	2.01378e-11
AGPAT3	6.9926e-10	0.36176	0.644	0.535	1.3702e-05
RNF213	4.53631e-12	0.36164	0.784	0.666	8.8889e-08
CDC42	1.3256e-27	0.361424	1	0.998	2.59751e-23
C8orf33	4.48977e-13	0.361363	0.836	0.806	8.79769e-09
BTBD7	6.94424e-10	0.361107	0.622	0.489	1.36072e-05
FRMD4A	6.08414e-12	0.360907	0.778	0.627	1.19219e-07
TRIM37	6.51011e-11	0.360629	0.574	0.421	1.27566e-06
PAIP1	2.79332e-19	0.360612	0.986	0.948	5.47351e-15
ZFHX4-AS1	6.54818e-19	0.360511	0.261	0.057	1.28311e-14
TBC1D15	4.32888e-10	0.360242	0.582	0.443	8.48244e-06
PTK2	2.36217e-09	0.360236	0.633	0.537	4.62867e-05
WASF3	4.99347e-09	0.360179	0.574	0.456	9.78471e-05
KPNA3	3.69764e-12	0.360167	0.847	0.745	7.24552e-08
ZMIZ1	1.16593e-08	0.360153	0.545	0.408	0.000228465
GLIS3	1.22245e-11	0.359916	0.418	0.236	2.39539e-07
ATL3	6.59971e-11	0.359822	0.816	0.751	1.29321e-06
HSPA4	2.76989e-15	0.359805	0.974	0.921	5.4276e-11
BRD1	4.4479e-13	0.359774	0.443	0.249	8.71567e-09
AMIGO2	0.000100726	0.359473	0.887	0.823	1
PPIP5K2	2.23132e-09	0.359391	0.639	0.537	4.37227e-05
RERE	7.55296e-09	0.359358	0.623	0.528	0.000148
PHIP	9.85788e-09	0.359356	0.73	0.672	0.000193165
ICE1	6.59656e-10	0.359281	0.642	0.548	1.2926e-05
DNAJC9	3.93556e-11	0.35855	0.741	0.638	7.71172e-07
ATM	2.75235e-09	0.358196	0.576	0.439	5.39323e-05
TUT7	7.87912e-10	0.358159	0.568	0.426	1.54391e-05
KPNA1	3.35813e-10	0.357451	0.677	0.581	6.58026e-06
KDM2A	1.63937e-09	0.357195	0.554	0.43	3.21235e-05
PSMD12	7.02056e-20	0.356929	0.991	0.976	1.37568e-15
NTM	6.57286e-10	0.356621	0.847	0.777	1.28795e-05
TBX3	2.42866e-06	0.356598	0.525	0.419	0.0475896
UFM1	7.26373e-17	0.356378	0.957	0.897	1.42333e-12
PRDM2	1.88117e-11	0.356229	0.486	0.314	3.68615e-07
ZNF605	5.12283e-10	0.356216	0.511	0.354	1.00382e-05
ARMC1	9.98489e-12	0.356093	0.802	0.707	1.95654e-07
AKAP13	3.46866e-08	0.355618	0.577	0.465	0.000679684
ZDHHC21	2.16601e-09	0.355381	0.478	0.336	4.24429e-05
GRPEL1	9.68681e-12	0.355051	0.884	0.847	1.89813e-07
AGO3	2.25775e-13	0.355027	0.458	0.255	4.42407e-09
CYLD	2.58231e-09	0.354803	0.716	0.635	5.06003e-05
MAP4K3	2.26583e-08	0.354619	0.599	0.489	0.000443989
NEDD1	4.6327e-11	0.354564	0.529	0.352	9.07778e-07
DNTTIP2	2.96448e-15	0.353975	0.966	0.908	5.8089e-11
SLC30A1	1.66046e-10	0.353721	0.56	0.4	3.25367e-06
MMGT1	2.53019e-08	0.353503	0.617	0.526	0.00049579
MSL3	4.0219e-09	0.353349	0.628	0.528	7.88091e-05
BIRC2	1.07851e-09	0.353336	0.892	0.821	2.11334e-05
TSN	1.45776e-11	0.353221	0.813	0.751	2.85647e-07
MORC3	4.41602e-08	0.353221	0.579	0.476	0.000865319
TRAPPC6B	3.93091e-10	0.353085	0.667	0.548	7.70261e-06
ATP11C	1.6369e-09	0.352756	0.58	0.437	3.20751e-05
NOC3L	3.02501e-10	0.352729	0.784	0.692	5.9275e-06
TFRC	2.69113e-06	0.352478	0.548	0.469	0.0527327
TGOLN2	1.11511e-15	0.352223	0.971	0.943	2.18506e-11
CBX6	1.75947e-10	0.352213	0.795	0.753	3.44768e-06
AC118549.1	7.72859e-10	0.352098	0.628	0.509	1.51442e-05
CELF1	3.81946e-10	0.351995	0.708	0.605	7.48422e-06
MPDZ	1.94179e-08	0.351797	0.539	0.421	0.000380494
POLK	2.51944e-09	0.351617	0.674	0.579	4.93684e-05
TCAF1	1.49242e-08	0.351518	0.784	0.71	0.000292439
IPO5	2.36136e-12	0.35135	0.941	0.889	4.62708e-08
VGLL3	1.60373e-05	0.351348	0.574	0.517	0.314252
RPL37	5.037e-68	0.351044	1	1	9.87e-64
STRN3	1.78801e-08	0.35042	0.679	0.587	0.000350361
ANKIB1	4.9816e-10	0.349482	0.682	0.579	9.76145e-06
LPCAT2	1.36279e-08	0.34937	0.872	0.79	0.000267039
RSRC2	2.14725e-14	0.349069	0.971	0.934	4.20754e-10
DDX24	1.15035e-20	0.34879	1	1	2.25411e-16
UTP14A	5.836e-08	0.348747	0.69	0.644	0.00114356
ZNF322	1.26393e-09	0.348574	0.633	0.5	2.47666e-05
AATF	6.62028e-13	0.348062	0.894	0.836	1.29724e-08
ABCF1	6.17523e-16	0.347798	0.991	0.963	1.21004e-11
PDE12	1.64535e-10	0.34759	0.542	0.384	3.22407e-06
FRA10AC1	5.36894e-11	0.347351	0.821	0.76	1.05204e-06
EIF2S2	4.0892e-45	0.347238	1	1	8.01279e-41
PAXBP1	5.13985e-11	0.347076	0.407	0.234	1.00715e-06
ZBTB21	5.15019e-08	0.346801	0.375	0.249	0.00100918
MCMBP	8.58164e-10	0.346395	0.522	0.373	1.68157e-05
G3BP1	6.16595e-14	0.34624	0.971	0.937	1.20822e-09
LRRC2	1.46818e-09	0.345833	0.46	0.306	2.8769e-05
PPP3R1	2.73077e-08	0.345707	0.523	0.408	0.000535095
UBXN7	1.6952e-09	0.345644	0.5	0.356	3.32175e-05
CWF19L2	1.66262e-09	0.345561	0.559	0.424	3.25791e-05
MT-ND2	3.36109e-17	0.344821	1	1	6.58605e-13
CDKN2A	2.65237e-08	0.344605	0.681	0.55	0.000519732
SMIM19	1.26418e-09	0.344433	0.795	0.749	2.47717e-05
MPP6	2.71539e-10	0.344199	0.519	0.356	5.32081e-06
CD2AP	8.44475e-10	0.344157	0.645	0.535	1.65475e-05
EDA2R	2.04978e-12	0.344106	0.346	0.164	4.01654e-08
AGPAT5	7.72028e-09	0.343913	0.427	0.284	0.000151279
RBBP8	6.81758e-11	0.343885	0.44	0.269	1.3359e-06
WASHC4	1.79747e-08	0.343823	0.681	0.598	0.000352215
TASOR	1.2432e-07	0.34365	0.509	0.4	0.00243605
RAB5A	1.14397e-10	0.343483	0.776	0.686	2.2416e-06
MAP3K2	7.35948e-10	0.342858	0.642	0.507	1.44209e-05
AR	3.25537e-11	0.342709	0.407	0.234	6.3789e-07
RBM39	2.53004e-21	0.342703	1	1	4.95762e-17
RNF169	2.88957e-09	0.342663	0.537	0.406	5.66212e-05
TES	1.26097e-05	0.342542	0.718	0.705	0.247086
RCOR3	5.48922e-08	0.342504	0.59	0.485	0.00107561
USO1	1.03453e-12	0.342489	0.892	0.847	2.02716e-08
SRXN1	5.70369e-08	0.342397	0.843	0.797	0.00111764
SLAIN2	2.87795e-10	0.342356	0.677	0.57	5.63934e-06
NSRP1	6.87765e-15	0.342294	0.974	0.948	1.34768e-10
TLN1	2.44165e-14	0.342191	0.998	0.998	4.78442e-10
PRELID3B	2.45526e-11	0.342131	0.809	0.723	4.81109e-07
MDM4	1.24676e-09	0.341997	0.421	0.271	2.44302e-05
BCL10	5.73676e-09	0.341917	0.767	0.731	0.000112412
RAD17	3.50105e-10	0.341813	0.631	0.489	6.86032e-06
EID3	6.96609e-15	0.341759	0.309	0.114	1.365e-10
ATF2	6.84652e-10	0.34169	0.539	0.393	1.34158e-05
MICAL2	2.9212e-12	0.341234	0.989	0.972	5.72409e-08
WASL	7.78452e-12	0.341149	0.829	0.731	1.52538e-07
DYSF	1.24688e-08	0.340924	0.417	0.266	0.000244327
RIN3	6.14121e-12	0.3406	0.449	0.262	1.20337e-07
PYROXD1	3.27766e-08	0.34058	0.681	0.592	0.000642258
KHSRP	7.64545e-09	0.340437	0.603	0.509	0.000149813
HEBP2	1.40289e-18	0.340403	0.994	0.993	2.74897e-14
COMMD2	3.73502e-13	0.340145	0.863	0.782	7.31878e-09
TLK2	3.10315e-08	0.340106	0.56	0.437	0.000608062
EPHA2	4.60425e-08	0.340038	0.696	0.62	0.000902204
MAT2A	5.80635e-12	0.340018	0.884	0.847	1.13775e-07
MFAP5	0.0136674	0.339693	0.735	0.718	1
GPER1	2.51908e-10	0.339551	0.386	0.223	4.93615e-06
RAB10	2.44044e-20	0.339361	0.998	0.993	4.78205e-16
IDE	9.12076e-10	0.338626	0.485	0.336	1.78721e-05
TMOD3	6.91855e-14	0.3386	0.94	0.893	1.35569e-09
CRBN	1.11175e-11	0.338552	0.819	0.734	2.17847e-07
BRPF3	4.14305e-11	0.338537	0.437	0.271	8.11831e-07
OTUD6B-AS1	1.36334e-11	0.338453	0.858	0.799	2.67147e-07
LMAN1	2.32149e-16	0.338364	0.978	0.95	4.54897e-12
MSRB3	3.33271e-15	0.33813	0.977	0.941	6.53044e-11
SYF2	2.92905e-17	0.338088	0.986	0.952	5.73947e-13
C9orf78	7.55744e-15	0.337966	0.975	0.959	1.48088e-10
TLN2	2.22849e-12	0.337774	0.404	0.218	4.36672e-08
EXOC1	2.16478e-09	0.337771	0.674	0.579	4.24189e-05
TUFT1	2.8248e-12	0.337603	0.31	0.135	5.5352e-08
KLF13	4.37347e-10	0.337375	0.466	0.301	8.56982e-06
ARHGEF10	5.04719e-10	0.336801	0.432	0.269	9.88997e-06
CTTNBP2NL	1.84031e-08	0.336635	0.704	0.624	0.000360608
CDH4	2.97243e-11	0.336487	0.352	0.183	5.82447e-07
KAT6A	1.82168e-09	0.336296	0.5	0.352	3.56959e-05
GSDME	4.09895e-08	0.336061	0.645	0.548	0.00080319
RRN3	6.66615e-10	0.336044	0.454	0.299	1.30623e-05
NUTM2A-AS1	1.23873e-09	0.335964	0.781	0.705	2.42729e-05
KIAA0232	1.30175e-09	0.335923	0.665	0.561	2.55078e-05
TAF7	8.50008e-14	0.335855	0.954	0.915	1.66559e-09
SFTA1P	1.26197e-08	0.335529	0.252	0.118	0.000247284
DHX40	1.39222e-07	0.334951	0.59	0.509	0.00272806
ANXA1	1.74467e-21	0.334839	1	1	3.41868e-17
C11orf58	2.03683e-36	0.334687	1	1	3.99117e-32
RBM17	1.67919e-13	0.334675	0.9	0.841	3.29037e-09
EZR	2.9276e-07	0.334651	0.761	0.727	0.00573662
TWF1	5.04752e-15	0.334414	0.958	0.91	9.89061e-11
MFN1	2.36081e-09	0.333898	0.653	0.52	4.62601e-05
TOB2	3.65368e-09	0.333768	0.505	0.369	7.15938e-05
ZNF260	1.32339e-11	0.333344	0.448	0.264	2.59319e-07
BRCA2	2.90899e-10	0.33321	0.285	0.135	5.70018e-06
GALNT10	7.81761e-10	0.333162	0.824	0.727	1.53186e-05
PTPN12	1.29775e-10	0.33306	0.798	0.74	2.54295e-06
CDC73	1.78388e-11	0.333016	0.844	0.771	3.49551e-07
BNIP2	4.45996e-12	0.332901	0.878	0.814	8.73929e-08
RDH14	2.06756e-14	0.332782	0.949	0.915	4.05139e-10
ATN1	4.8816e-11	0.332519	0.844	0.782	9.56549e-07
DNAJB4	1.06849e-06	0.332483	0.985	0.959	0.020937
ZC3H13	2.92452e-12	0.331464	0.9	0.847	5.7306e-08
HERC4	4.68936e-09	0.331321	0.715	0.62	9.18879e-05
HIPK1	3.66139e-10	0.331	0.486	0.325	7.17449e-06
TMEM70	3.79802e-09	0.330998	0.878	0.847	7.44223e-05
ADNP	3.32392e-08	0.330939	0.6	0.485	0.000651323
APBB2	2.53908e-07	0.330888	0.602	0.502	0.00497532
EFR3A	2.15031e-10	0.330861	0.769	0.701	4.21354e-06
CYP51A1	1.41452e-10	0.330766	0.968	0.91	2.77176e-06
SKI	2.2879e-09	0.330693	0.628	0.496	4.48314e-05
UBE2G1	1.59456e-07	0.330672	0.667	0.594	0.00312455
SYNPO2	5.98717e-09	0.330653	0.369	0.225	0.000117319
EPDR1	1.57964e-08	0.330587	0.648	0.537	0.00030953
JARID2	4.72185e-09	0.330544	0.355	0.207	9.25247e-05
FAM207A	6.84759e-12	0.330532	0.92	0.906	1.34178e-07
MPHOSPH8	3.65814e-12	0.330412	0.944	0.921	7.16812e-08
GRPEL2	1.05768e-09	0.330335	0.424	0.271	2.07252e-05
BRD2	1.89419e-10	0.330285	0.91	0.854	3.71166e-06
NASP	4.56239e-11	0.330268	0.901	0.843	8.94e-07
SVIP	6.998e-07	0.330241	0.684	0.629	0.0137126
RRAGC	9.83151e-09	0.330237	0.863	0.825	0.000192648
ASAP2	3.05596e-09	0.330009	0.789	0.705	5.98816e-05
EXOSC8	1.28295e-10	0.329958	0.872	0.834	2.51395e-06
USP3	2.40468e-08	0.329549	0.602	0.478	0.000471198
RPS16	2.57144e-48	0.329279	1	1	5.03874e-44
MRPL41	4.52414e-28	0.329145	1	1	8.86505e-24
ITPRID2	8.14737e-11	0.329127	0.841	0.745	1.59648e-06
IFNAR1	5.18121e-09	0.32905	0.755	0.662	0.000101526
RGS20	1.15072e-07	0.328956	0.586	0.478	0.00225483
HDAC7	2.20459e-09	0.328721	0.684	0.592	4.31989e-05
EIF2S3	3.4754e-11	0.328693	0.894	0.852	6.81004e-07
VPS4B	2.43901e-10	0.328623	0.85	0.812	4.77925e-06
MAGI2	9.71628e-12	0.328126	0.364	0.186	1.90391e-07
ZMPSTE24	1.10262e-09	0.327941	0.776	0.677	2.16058e-05
STK24	8.96721e-10	0.327849	0.821	0.753	1.75713e-05
PTP4A2	8.51173e-25	0.327714	1	0.998	1.66787e-20
ATG3	7.46363e-11	0.327642	0.92	0.893	1.4625e-06
ALPK1	1.31792e-11	0.327587	0.33	0.159	2.58247e-07
BCAR3	1.54422e-08	0.326999	0.656	0.535	0.000302589
PPFIA1	4.93981e-09	0.325897	0.836	0.788	9.67957e-05
CCDC186	1.81812e-06	0.325601	0.6	0.528	0.0356261
LRRFIP1	2.3277e-14	0.325472	0.992	0.98	4.56113e-10
NDUFC1	1.19429e-25	0.325436	1	1	2.3402e-21
GTPBP2	2.82314e-11	0.325263	0.468	0.286	5.53195e-07
MAPKAPK2	5.22635e-08	0.325236	0.656	0.555	0.0010241
BHLHE41	1.87455e-16	0.325103	0.284	0.085	3.67319e-12
PRKCA	7.71563e-06	0.3248	0.654	0.605	0.151188
BAZ1A	5.98248e-08	0.324357	0.739	0.69	0.00117227
RPF2	1.67919e-10	0.324304	0.853	0.79	3.29037e-06
KCTD16	7.7976e-06	0.324001	0.477	0.376	0.152794
PDCD10	5.36526e-15	0.323844	0.972	0.954	1.05132e-10
BLOC1S2	8.2684e-15	0.323547	0.961	0.959	1.62019e-10
MAP4K3-DT	3.55148e-09	0.323528	0.801	0.764	6.95913e-05
MTR	7.06223e-09	0.323442	0.488	0.345	0.000138384
GNPNAT1	5.46128e-12	0.322917	0.833	0.697	1.07014e-07
CDC40	1.51334e-10	0.322804	0.827	0.784	2.96539e-06
SAMD4A	1.48925e-07	0.322777	0.427	0.299	0.00291818
CDK12	2.96901e-06	0.322613	0.674	0.622	0.0581777
ZC3H6	1.69647e-09	0.322376	0.448	0.286	3.32423e-05
EIF2S1	1.30575e-13	0.322354	0.983	0.943	2.55863e-09
TIMM17A	2.67505e-13	0.322171	0.986	0.963	5.24176e-09
ZNF426	2.19903e-11	0.321711	0.529	0.343	4.309e-07
RAB22A	7.09047e-11	0.321641	0.875	0.825	1.38938e-06
EPB41L2	1.20484e-10	0.321167	0.887	0.769	2.36088e-06
USP33	2.1799e-07	0.321017	0.63	0.539	0.00427151
SNHG3	2.303e-08	0.320914	0.691	0.611	0.000451273
KAT7	2.28911e-09	0.320672	0.508	0.354	4.48552e-05
PPP1R8	8.90425e-08	0.320596	0.593	0.476	0.00174479
PARD3	9.52529e-08	0.320088	0.562	0.461	0.00186648
ZNF326	9.61275e-10	0.319661	0.802	0.734	1.88362e-05
THAP12	3.56823e-08	0.319568	0.559	0.432	0.000699195
CMC1	9.43571e-14	0.319176	0.965	0.945	1.84893e-09
HECA	6.95204e-09	0.318782	0.375	0.227	0.000136225
KMT5A	5.95013e-10	0.318666	0.847	0.79	1.16593e-05
IARS	5.60204e-13	0.318566	0.974	0.959	1.09772e-08
MAT2B	2.83011e-08	0.318438	0.539	0.415	0.00055456
LSM12	1.55942e-11	0.318193	0.853	0.779	3.05568e-07
TARS	4.09378e-13	0.318094	0.994	0.989	8.02177e-09
ZC3H15	7.91573e-21	0.317867	0.998	1	1.55109e-16
ZBTB1	5.48807e-06	0.317671	0.488	0.404	0.107539
MED1	2.29116e-06	0.316647	0.552	0.489	0.0448953
VCPIP1	2.45887e-08	0.316308	0.465	0.328	0.000481815
SNX2	4.56742e-11	0.31627	0.978	0.932	8.94986e-07
ATF7	3.76654e-08	0.316245	0.633	0.524	0.000738053
OBI1	1.75431e-08	0.315942	0.554	0.417	0.000343756
NOL7	5.20035e-25	0.315911	1	1	1.01901e-20
SNRPG	3.54498e-20	0.315405	1	0.998	6.94639e-16
PBRM1	3.33379e-08	0.314929	0.809	0.747	0.000653257
OSBPL10	3.09306e-11	0.314873	0.398	0.221	6.06084e-07
BMPR2	4.06311e-09	0.314809	0.795	0.721	7.96165e-05
BFAR	3.92814e-12	0.314742	0.878	0.823	7.69718e-08
RPP38	5.16524e-09	0.314651	0.781	0.721	0.000101213
ZBTB11	9.00506e-10	0.314603	0.551	0.391	1.76454e-05
SEPTIN7	9.92264e-26	0.314437	1	1	1.94434e-21
SCRN1	2.60242e-08	0.314424	0.752	0.701	0.000509945
RNF214	3.58275e-08	0.31442	0.617	0.5	0.000702039
OSMR	2.24831e-07	0.31442	0.574	0.483	0.00440556
NOP2	8.21331e-08	0.314381	0.597	0.504	0.0016094
PA2G4	1.30041e-18	0.314366	1	1	2.54816e-14
THRAP3	9.90355e-14	0.314355	0.989	0.974	1.9406e-09
PRPF38B	1.16197e-08	0.314099	0.815	0.762	0.000227689
EXOC6B	5.86596e-08	0.314051	0.498	0.369	0.00114943
CYP20A1	4.47568e-09	0.313959	0.702	0.574	8.77009e-05
TSPYL1	3.86634e-07	0.313856	0.715	0.67	0.0075761
MICALL1	2.14959e-09	0.313754	0.474	0.314	4.21213e-05
DUSP6	2.42911e-07	0.313655	0.353	0.223	0.00475984
AARS	1.24213e-06	0.313542	0.468	0.352	0.0243396
THAP5	1.23566e-08	0.313117	0.539	0.406	0.000242127
FOXJ3	5.74393e-09	0.312862	0.474	0.319	0.000112552
CHD8	6.71398e-08	0.312599	0.668	0.59	0.0013156
SERP1	4.68944e-20	0.312242	1	1	9.18895e-16
FBXO22	7.05571e-12	0.312242	0.946	0.897	1.38257e-07
ITGB8	1.10634e-13	0.311939	0.167	0.026	2.16786e-09
MRAS	4.10524e-07	0.311612	0.742	0.703	0.00804422
MOB1A	9.44995e-12	0.311306	0.918	0.871	1.85172e-07
PXDN	2.59644e-09	0.311292	0.954	0.908	5.08772e-05
NINJ1	8.57857e-10	0.311281	0.94	0.926	1.68097e-05
TTL	6.5979e-07	0.311202	0.506	0.391	0.0129286
RHOQ	1.46613e-11	0.310794	0.949	0.917	2.87287e-07
WWTR1	0.000114465	0.310717	0.829	0.797	1
KMT5B	5.8584e-08	0.3107	0.568	0.443	0.00114795
ACKR3	2.85176e-11	0.310592	0.159	0.035	5.58802e-07
RAB3GAP2	2.40932e-08	0.310592	0.617	0.5	0.000472106
ABCA1	2.923e-08	0.310566	0.344	0.203	0.000572761
LBR	9.14581e-09	0.310429	0.494	0.352	0.000179212
ATR	7.75148e-09	0.310367	0.451	0.308	0.00015189
GPATCH11	2.20023e-07	0.310356	0.586	0.463	0.00431135
HBS1L	2.50655e-09	0.310289	0.708	0.6	4.91159e-05
ERC1	2.66077e-07	0.310181	0.614	0.52	0.00521377
TTC19	4.89774e-07	0.310017	0.614	0.533	0.00959713
PNRC2	7.79886e-07	0.309991	0.668	0.603	0.0152819
VIRMA	1.24933e-06	0.309756	0.701	0.644	0.0244806
HOOK3	4.83772e-10	0.309682	0.81	0.729	9.47952e-06
KDSR	3.53732e-08	0.309482	0.816	0.782	0.000693137
NFKBIZ	9.54224e-12	0.309444	0.307	0.138	1.8698e-07
IRF2	3.67501e-09	0.309062	0.542	0.391	7.20118e-05
EIF2AK2	5.44457e-11	0.309047	0.912	0.876	1.06686e-06
GTF2H1	7.41652e-08	0.308995	0.725	0.679	0.00145327
FBXO11	3.13078e-08	0.308832	0.613	0.513	0.000613477
FBN2	1.60559e-07	0.308558	0.315	0.19	0.00314616
ZBTB44	2.61758e-09	0.308346	0.46	0.308	5.12914e-05
HSD17B12	3.24984e-11	0.308337	0.94	0.904	6.36806e-07
HNRNPH3	4.19821e-10	0.308286	0.968	0.937	8.22638e-06
UTP3	2.90368e-06	0.308176	0.713	0.64	0.0568977
CCDC93	6.66307e-08	0.307893	0.526	0.402	0.00130563
ZC3H7A	1.20056e-06	0.307878	0.662	0.596	0.023525
GOLGA1	3.07986e-08	0.307776	0.605	0.48	0.000603499
NFIA	9.12543e-05	0.307739	0.568	0.513	1
PPP2R5A	1.98995e-08	0.307347	0.477	0.341	0.000389931
MRPL3	6.11501e-13	0.307312	0.986	0.965	1.19824e-08
PUM3	1.20205e-08	0.307226	0.83	0.806	0.000235542
IARS2	2.61107e-09	0.306853	0.903	0.836	5.1164e-05
FEZ1	1.75526e-08	0.306336	0.776	0.679	0.000343943
CAVIN2	0.00106694	0.306273	0.583	0.524	1
BRWD1	7.3554e-07	0.306138	0.543	0.441	0.0144129
FCHO2	4.9615e-07	0.306062	0.441	0.321	0.00972207
RAP2B	1.76485e-06	0.305892	0.563	0.454	0.0345823
ELOVL6	1.51752e-06	0.305883	0.549	0.45	0.0297359
QSER1	4.93786e-08	0.305756	0.481	0.349	0.000967573
CAST	3.06116e-15	0.305685	1	0.998	5.99835e-11
KIF21A	2.96591e-08	0.305637	0.366	0.223	0.00058117
FAR1	8.75475e-08	0.305582	0.563	0.441	0.00171549
USP15	6.03855e-10	0.305466	0.821	0.74	1.18325e-05
EFCAB14	6.25752e-07	0.305357	0.577	0.502	0.0122616
ZNF365	3.37043e-11	0.305225	0.366	0.192	6.60435e-07
MTHFD1L	1.06965e-09	0.305069	0.869	0.782	2.09599e-05
ICE2	4.22443e-07	0.304625	0.515	0.404	0.00827778
TMX3	2.44504e-10	0.304507	0.799	0.76	4.79106e-06
KIF2A	1.38998e-09	0.304465	0.832	0.775	2.72367e-05
THOC2	6.0356e-07	0.304442	0.724	0.694	0.0118268
SLC5A3	0.000573854	0.304263	0.503	0.459	1
FAM168B	2.06297e-06	0.30425	0.562	0.467	0.0404239
RTL6	5.07801e-08	0.304081	0.454	0.317	0.000995037
TMEM19	0.000140464	0.304043	0.54	0.485	1
ARFIP1	3.35911e-07	0.303817	0.665	0.583	0.00658218
ARPC5	2.4168e-23	0.303584	1	1	4.73573e-19
C6orf62	2.7039e-08	0.303239	0.744	0.705	0.000529829
LYRM2	4.41918e-09	0.303163	0.903	0.852	8.65939e-05
STIM2	2.91793e-10	0.303006	0.444	0.275	5.71768e-06
ZMAT2	3.9941e-12	0.302787	0.977	0.95	7.82645e-08
RBM48	9.53723e-08	0.30274	0.435	0.303	0.00186882
GAPVD1	3.85474e-07	0.302382	0.623	0.544	0.00755337
EIF5B	6.9046e-18	0.302344	1	1	1.35296e-13
LUZP1	4.67584e-11	0.302139	0.946	0.895	9.16232e-07
FBXW7	2.34969e-07	0.301878	0.441	0.31	0.00460422
PHLDA3	8.71072e-15	0.301641	1	0.998	1.70687e-10
H1F0	0.000167557	0.301618	0.506	0.441	1
BTBD10	7.75513e-08	0.30159	0.719	0.648	0.00151962
USP10	6.38577e-08	0.301371	0.738	0.668	0.00125129
RNASEH2B	1.01624e-06	0.301348	0.701	0.657	0.0199132
CAAP1	8.78864e-07	0.301346	0.688	0.638	0.0172213
KCMF1	1.51557e-12	0.301308	0.961	0.932	2.96976e-08
MAFG	5.99361e-09	0.301293	0.833	0.771	0.000117445
MRPS17	1.90794e-10	0.301219	0.969	0.941	3.73861e-06
CNOT1	5.09482e-08	0.301084	0.606	0.476	0.000998329
TAF11	1.00818e-08	0.300853	0.79	0.727	0.000197552
ZNF160	4.53875e-10	0.300808	0.358	0.197	8.89369e-06
ZNF528-AS1	4.83883e-07	0.300732	0.417	0.293	0.00948169
PRR14L	8.88517e-07	0.30067	0.495	0.378	0.0174105
CNIH4	8.43025e-16	0.300464	0.997	0.993	1.65191e-11
CEP290	5.89865e-07	0.300217	0.81	0.775	0.0115584
PANK3	7.6889e-07	0.299875	0.602	0.513	0.0150664
CTNNB1	1.55084e-06	0.299793	0.713	0.666	0.0303887
ASXL1	1.8263e-07	0.299735	0.713	0.666	0.00357864
CDK14	5.11593e-07	0.299009	0.492	0.367	0.0100247
COX17	9.61335e-17	0.298944	1	0.991	1.88374e-12
ODR4	2.79895e-07	0.298883	0.556	0.428	0.00548454
ZNF518B	3.81094e-08	0.298811	0.444	0.303	0.000746754
KPNA6	2.73395e-06	0.298367	0.67	0.622	0.0535718
TMEM123	2.19153e-10	0.298345	0.894	0.845	4.29431e-06
AC048341.1	7.59643e-07	0.298285	0.429	0.31	0.0148852
SCYL2	2.76676e-07	0.298182	0.537	0.419	0.00542146
NCK1	3.22663e-07	0.297903	0.715	0.677	0.00632258
MMADHC	1.1234e-14	0.297765	0.997	0.978	2.2013e-10
SUDS3	3.38639e-09	0.297621	0.824	0.779	6.63563e-05
AF117829.1	1.30394e-10	0.297451	0.323	0.162	2.55507e-06
FAM20B	2.66326e-09	0.297371	0.444	0.288	5.21865e-05
DKC1	4.57502e-09	0.297165	0.87	0.81	8.96475e-05
SPX	5.52704e-05	0.297165	0.302	0.21	1
TNKS	9.7748e-08	0.297116	0.61	0.509	0.00191537
DUSP14	1.15034e-05	0.296958	0.94	0.934	0.225409
INO80D	1.37706e-09	0.296584	0.383	0.227	2.69835e-05
ATP6V1C1	3.8936e-08	0.296584	0.798	0.742	0.000762951
FAM76B	1.49191e-10	0.296462	0.34	0.175	2.92339e-06
CDH8	2.58306e-08	0.296453	0.145	0.044	0.00050615
FLNC	9.42874e-09	0.296135	0.835	0.779	0.000184756
KRT10	2.79197e-24	0.29565	1	1	5.47087e-20
KLF3	4.53995e-08	0.295625	0.491	0.354	0.000889603
PLAAT3	2.68405e-06	0.295514	0.685	0.618	0.052594
LCA5	1.62442e-08	0.295046	0.443	0.297	0.000318305
STK17A	4.9482e-11	0.295016	0.974	0.974	9.696e-07
SMARCAD1	2.14068e-07	0.294975	0.602	0.496	0.00419467
SLC36A4	2.59352e-07	0.294921	0.434	0.306	0.005082
UBE3C	3.50737e-07	0.294591	0.657	0.581	0.00687268
LARP6	2.86921e-17	0.294577	0.998	1	5.62221e-13
WIPF2	4.62093e-08	0.294571	0.506	0.378	0.000905471
CAMTA2	0.000384995	0.294352	0.701	0.659	1
PPP6R2	3.28653e-07	0.294213	0.593	0.498	0.00643996
FKBP4	5.34076e-09	0.293716	0.923	0.913	0.000104652
ZNF460	7.63196e-12	0.293426	0.321	0.146	1.49548e-07
MAPK1	1.03639e-06	0.293363	0.767	0.731	0.0203081
LPIN2	2.49988e-07	0.293257	0.715	0.642	0.00489852
TAC1	1.96626e-08	0.293252	0.119	0.026	0.000385289
SNRPE	9.49743e-14	0.292973	0.998	0.993	1.86102e-09
GTF3C1	5.21978e-07	0.292903	0.568	0.469	0.0102282
FZD6	5.58249e-07	0.292903	0.526	0.41	0.0109389
DYNC1LI2	2.31259e-11	0.292846	0.968	0.937	4.53151e-07
RFC1	1.88223e-10	0.292762	0.955	0.941	3.68822e-06
B3GALNT2	4.75942e-07	0.29255	0.44	0.323	0.00932609
AMOTL2	9.73335e-05	0.292502	0.568	0.515	1
EP400	1.46807e-07	0.292489	0.497	0.376	0.00287668
FAM200A	9.12154e-08	0.292459	0.457	0.325	0.00178737
PDAP1	1.54393e-17	0.292457	0.997	0.989	3.02533e-13
ECI1	9.27204e-10	0.292329	0.872	0.838	1.81686e-05
MTREX	1.63325e-06	0.292325	0.645	0.572	0.0320036
PNPT1	2.348e-06	0.292062	0.594	0.509	0.046009
PXDC1	2.83602e-07	0.292011	0.924	0.854	0.00555718
ZNF26	9.42601e-11	0.291993	0.343	0.172	1.84703e-06
EEF1E1	8.14005e-12	0.291814	0.992	0.983	1.59504e-07
ZNF354A	1.93738e-07	0.291758	0.505	0.378	0.0037963
NOP58	3.62684e-07	0.291758	0.804	0.769	0.00710679
METTL14	8.7424e-07	0.291636	0.511	0.389	0.0171307
BAZ2B	1.8474e-06	0.291579	0.471	0.362	0.0361997
C2orf49	7.42575e-08	0.291337	0.725	0.675	0.00145507
ZNF121	2.3758e-09	0.291333	0.361	0.207	4.65538e-05
SMAD1	1.2959e-07	0.291324	0.444	0.303	0.00253932
DCTN1	1.58958e-07	0.291239	0.966	0.934	0.00311478
NUDT21	4.88384e-08	0.291173	0.765	0.692	0.000956989
ANKRD40	1.23134e-06	0.291099	0.5	0.389	0.0241281
ELF2	4.79865e-07	0.290722	0.537	0.428	0.00940296
DNAJC2	1.62644e-08	0.290639	0.86	0.814	0.000318701
ZNF787	7.51222e-08	0.290627	0.804	0.773	0.00147202
MIB1	3.63525e-07	0.289798	0.472	0.343	0.00712327
SAMD1	2.29712e-06	0.289663	0.733	0.692	0.0450121
PDXDC1	2.78149e-05	0.289454	0.537	0.469	0.545033
PRKCE	8.45268e-10	0.28924	0.335	0.179	1.6563e-05
PRPF8	5.18956e-11	0.289016	0.873	0.806	1.01689e-06
SUPT5H	4.10638e-08	0.288934	0.807	0.751	0.000804644
WDR75	1.25359e-05	0.288628	0.588	0.526	0.245642
AP2B1	6.1622e-11	0.288578	0.965	0.906	1.20748e-06
CSDE1	1.40079e-17	0.288565	0.998	0.996	2.74484e-13
TP53BP1	3.32155e-06	0.288481	0.639	0.557	0.0650858
AZIN1	2.17088e-07	0.288408	0.708	0.622	0.00425384
NAA15	8.8202e-06	0.288408	0.606	0.539	0.172832
UTP25	9.26229e-06	0.288253	0.554	0.461	0.181495
TAF13	4.14966e-07	0.288004	0.727	0.683	0.00813126
RPRD2	1.64514e-08	0.287966	0.489	0.341	0.000322364
TTC3	1.07738e-10	0.287926	0.995	0.983	2.11113e-06
DIAPH2	2.1801e-06	0.28785	0.491	0.378	0.0427191
COA4	9.61431e-15	0.28753	0.995	0.996	1.88392e-10
SETD5	6.83467e-07	0.287281	0.608	0.507	0.0133925
CDK6	2.63453e-05	0.287249	0.634	0.563	0.516236
CLDN11	3.39179e-07	0.287047	0.978	0.924	0.0066462
HEG1	0.000269009	0.286859	0.627	0.581	1
FAT4	3.16119e-13	0.286786	0.259	0.09	6.19435e-09
CWC27	1.46452e-09	0.286766	0.889	0.819	2.86972e-05
PPFIBP1	5.17946e-07	0.286729	0.856	0.784	0.0101492
DGKH	3.29637e-10	0.286701	0.298	0.144	6.45923e-06
MTO1	4.00682e-06	0.286568	0.529	0.43	0.0785137
ALPL	0.000385759	0.286468	0.326	0.245	1
CASK	7.10353e-07	0.286412	0.437	0.314	0.0139194
DNAJB9	7.49381e-08	0.28636	0.81	0.76	0.00146841
ZCCHC8	7.62881e-10	0.286333	0.418	0.251	1.49487e-05
EBLN3P	3.94493e-06	0.286125	0.634	0.574	0.0773008
AP1AR	6.54621e-07	0.28598	0.506	0.378	0.0128273
DHX15	1.3836e-08	0.285898	0.846	0.788	0.000271117
CCDC144A	3.82379e-16	0.285821	0.23	0.05	7.49272e-12
SMNDC1	2.44645e-07	0.285674	0.698	0.627	0.00479382
LZIC	1.08093e-08	0.285627	0.858	0.819	0.000211808
RTN4	1.13933e-26	0.285604	1	1	2.23251e-22
EDEM3	8.8483e-08	0.285574	0.492	0.358	0.00173382
SFXN4	4.02911e-06	0.285494	0.662	0.583	0.0789504
ZNF480	2.80008e-07	0.285437	0.515	0.391	0.00548675
CDC42SE2	8.96115e-08	0.285358	0.503	0.371	0.00175594
PTPN13	2.81606e-05	0.285272	0.455	0.36	0.551808
TMEM87A	6.53376e-07	0.285195	0.67	0.579	0.0128029
VTI1A	4.67539e-07	0.284993	0.423	0.295	0.00916143
MTIF2	2.9129e-07	0.284915	0.752	0.67	0.00570783
NCOA3	5.24953e-05	0.284577	0.651	0.585	1
PRPF40A	3.61015e-15	0.284258	1	0.991	7.0741e-11
GGNBP2	5.80807e-10	0.284119	0.931	0.895	1.13809e-05
LAMP3	5.67826e-17	0.284016	0.198	0.026	1.11266e-12
DDHD1	1.16918e-06	0.284005	0.404	0.286	0.02291
DOK5	0.000128776	0.28397	0.698	0.668	1
CRNKL1	3.58209e-07	0.283806	0.606	0.504	0.0070191
TOX4	1.89408e-09	0.283513	0.864	0.814	3.71145e-05
FRMPD4	1.54946e-07	0.283384	0.369	0.236	0.00303617
DGKE	4.20345e-10	0.283359	0.292	0.14	8.23666e-06
GOT2	5.3745e-06	0.28322	0.602	0.533	0.105313
GNB1	1.46293e-11	0.283149	0.995	0.978	2.86662e-07
CHRAC1	6.85472e-06	0.283062	0.61	0.537	0.134318
KIAA2026	1.40693e-06	0.283004	0.48	0.367	0.0275688
RALGPS2	4.95908e-09	0.282938	0.309	0.166	9.71731e-05
PGGT1B	6.14087e-07	0.282819	0.438	0.314	0.012033
FAM210A	9.48165e-07	0.282786	0.554	0.443	0.0185793
PLSCR1	3.75683e-07	0.282718	0.485	0.365	0.0073615
AHI1	9.73611e-06	0.282698	0.824	0.81	0.190779
TAB2	1.1376e-06	0.282666	0.426	0.303	0.0222913
PATL1	4.19682e-09	0.282645	0.373	0.223	8.22367e-05
ZNF75A	6.5743e-07	0.282345	0.523	0.41	0.0128823
MYO9A	3.40416e-06	0.282218	0.468	0.358	0.0667045
ZSWIM6	8.99273e-07	0.282153	0.39	0.269	0.0176212
BTG3	6.74856e-05	0.282136	0.5	0.408	1
DYRK1A	2.75774e-08	0.281922	0.458	0.308	0.000540378
AGO2	6.72724e-07	0.281262	0.483	0.367	0.013182
POLE3	1.54142e-05	0.281019	0.63	0.579	0.302041
LYPLAL1	1.45557e-08	0.280874	0.9	0.886	0.000285218
RPS27	4.09312e-40	0.280754	1	1	8.02048e-36
UBFD1	3.54991e-08	0.280303	0.795	0.773	0.000695605
KIAA0355	6.91908e-06	0.280279	0.537	0.445	0.135579
ASPH	6.15153e-11	0.280233	1	0.998	1.20539e-06
RBM8A	1.8847e-15	0.280207	1	0.996	3.69308e-11
RPL38	7.26929e-39	0.280118	1	1	1.42442e-34
TMED4	5.26898e-11	0.279596	0.938	0.878	1.03246e-06
TMEM161B-AS1	3.20844e-06	0.279496	0.522	0.424	0.0628694
UTP11	1.00205e-07	0.27948	0.898	0.895	0.00196352
GATAD2B	4.58038e-07	0.279428	0.443	0.323	0.00897524
RPS29	4.94125e-40	0.279359	1	1	9.68238e-36
UBE2Z	2.46824e-09	0.279194	0.9	0.867	4.83653e-05
ZCCHC17	1.50741e-10	0.27911	0.974	0.954	2.95376e-06
NMI	6.82521e-06	0.279079	0.631	0.561	0.13374
OSER1	1.57789e-08	0.278992	0.898	0.886	0.000309188
SLC12A2	4.81923e-06	0.278964	0.455	0.352	0.0944328
NAV1	1.41721e-06	0.278684	0.914	0.882	0.0277702
SDE2	6.20129e-07	0.278638	0.454	0.332	0.0121514
PIP4K2A	1.25081e-08	0.278512	0.452	0.301	0.000245096
TBC1D5	3.41087e-05	0.278364	0.573	0.5	0.66836
NEGR1	8.62323e-05	0.278226	0.597	0.539	1
CNOT4	2.70713e-06	0.27799	0.698	0.635	0.0530463
CPD	2.25748e-06	0.277821	0.517	0.402	0.0442354
DDAH1	8.37196e-06	0.277164	0.767	0.74	0.164049
NCOA1	2.18626e-07	0.277145	0.478	0.347	0.00428399
ZNF281	3.91528e-06	0.276961	0.613	0.517	0.0767198
POLR1D	2.28799e-15	0.276836	1	1	4.48332e-11
SEL1L3	0.000128665	0.276815	0.577	0.541	1
POM121	1.15368e-06	0.276776	0.472	0.358	0.0226064
GTF2F1	6.66892e-07	0.276744	0.787	0.766	0.0130678
PPM1B	4.7539e-05	0.276624	0.515	0.43	0.931526
MON2	2.77007e-07	0.276391	0.451	0.321	0.00542795
NFYB	3.00932e-05	0.276305	0.526	0.454	0.589676
TRIM73	7.51999e-10	0.275818	0.289	0.138	1.47354e-05
CAPRIN1	1.17966e-08	0.275433	0.943	0.908	0.000231155
GABARAPL1	1.62369e-05	0.275269	0.571	0.487	0.318162
SSX2IP	4.6137e-08	0.27523	0.332	0.194	0.000904054
COX19	1.48543e-07	0.274728	0.622	0.502	0.00291071
BZW1	1.44448e-16	0.274591	1	0.998	2.83045e-12
TMED7	4.39254e-09	0.27453	0.844	0.817	8.60719e-05
RANBP9	8.48787e-06	0.274363	0.554	0.476	0.16632
TSR1	1.3956e-05	0.274355	0.613	0.548	0.273468
TP53INP1	3.75573e-08	0.274226	0.406	0.255	0.000735934
DRAM1	3.24961e-07	0.274195	0.395	0.26	0.00636761
TTC37	4.85509e-09	0.274189	0.906	0.886	9.51356e-05
GPBP1L1	1.25632e-06	0.274022	0.614	0.526	0.0246175
UBA6	1.09946e-06	0.274006	0.551	0.428	0.021544
PHF6	4.14121e-07	0.27373	0.755	0.71	0.00811469
ZDBF2	1.21941e-09	0.273472	0.344	0.188	2.38944e-05
AP1G1	9.18287e-06	0.273472	0.565	0.485	0.179938
ARPP19	1.66783e-10	0.273443	0.954	0.921	3.26812e-06
LEMD2	1.05915e-06	0.273363	0.491	0.373	0.020754
USP25	5.2214e-11	0.273286	0.301	0.138	1.02313e-06
THAP9-AS1	1.10943e-07	0.273264	0.387	0.253	0.00217393
PTRH2	3.20461e-07	0.273193	0.827	0.797	0.00627943
ELOA	2.14821e-07	0.273052	0.753	0.716	0.00420943
WDR33	1.86692e-07	0.272851	0.838	0.808	0.00365823
MFF	8.5843e-10	0.272835	0.968	0.965	1.68209e-05
N4BP1	5.418e-06	0.272656	0.627	0.563	0.106166
MIS18BP1	1.79603e-06	0.272151	0.474	0.356	0.0351932
GULP1	0.000205133	0.271943	0.478	0.395	1
POM121C	1.42462e-05	0.271892	0.492	0.402	0.279154
COL12A1	4.20268e-06	0.271828	0.401	0.293	0.0823515
RALBP1	3.09788e-12	0.271753	0.994	0.974	6.07029e-08
YTHDC2	3.07893e-06	0.271652	0.531	0.421	0.0603317
CUL2	1.55229e-05	0.271512	0.764	0.747	0.304171
LLPH	3.44247e-09	0.271503	0.965	0.943	6.74553e-05
LATS1	3.1201e-06	0.271423	0.384	0.266	0.0611384
STAU2	1.21774e-06	0.271267	0.505	0.389	0.0238616
PHACTR2	2.52019e-06	0.271177	0.948	0.891	0.0493831
FAM199X	2.06063e-08	0.270986	0.452	0.299	0.000403781
FUS	1.01435e-07	0.270859	0.901	0.852	0.00198761
UBAP2L	4.15874e-06	0.270822	0.799	0.755	0.0814904
ZNF706	3.96385e-13	0.270719	0.998	0.998	7.76716e-09
METTL8	2.36767e-05	0.270413	0.537	0.467	0.463945
BRMS1	2.54438e-07	0.270301	0.807	0.779	0.00498572
ZPR1	3.04105e-07	0.269983	0.87	0.841	0.00595895
DYNC1H1	3.04005e-12	0.269894	1	0.998	5.95699e-08
WARS	4.55542e-06	0.269759	0.843	0.806	0.0892634
VMA21	3.51351e-07	0.269738	0.807	0.751	0.00688471
OSBPL11	1.11842e-05	0.269733	0.519	0.426	0.219153
MRPL52	1.16586e-12	0.269615	1	1	2.2845e-08
CBLL1	5.13193e-07	0.269486	0.477	0.343	0.010056
NOP10	9.16776e-22	0.26904	1	1	1.79642e-17
WTAP	3.12913e-09	0.268924	0.901	0.852	6.13152e-05
DAPK1	3.00485e-14	0.2687	0.159	0.02	5.88801e-10
VDR	7.85383e-07	0.26862	0.434	0.308	0.0153896
MRPL57	1.50508e-12	0.268571	0.997	0.989	2.9492e-08
ZNF468	2.03858e-09	0.268399	0.244	0.107	3.9946e-05
LUC7L3	1.17403e-09	0.268168	0.978	0.967	2.30051e-05
ABHD5	5.6066e-06	0.268028	0.653	0.583	0.109861
SREK1IP1	2.20044e-07	0.268028	0.909	0.852	0.00431176
HNRNPUL2	5.27421e-05	0.267992	0.637	0.596	1
GRB10	1.28639e-06	0.267941	0.535	0.413	0.0252069
REXO4	2.76213e-06	0.26792	0.65	0.581	0.0541239
SLC25A37	5.99312e-05	0.267781	0.545	0.472	1
SPATS2	1.7098e-08	0.267723	0.944	0.91	0.000335035
WASHC2A	3.94395e-06	0.267722	0.525	0.426	0.0772816
CACNA2D1	8.61957e-07	0.267656	0.707	0.62	0.01689
FAM192A	1.16226e-06	0.267633	0.77	0.749	0.0227744
C11orf54	1.60176e-05	0.267616	0.48	0.376	0.313865
EIF4H	1.10146e-08	0.267585	0.951	0.915	0.000215831
HERC2	9.66013e-05	0.26748	0.654	0.627	1
DSE	0.000113533	0.267458	0.588	0.541	1
NKAP	3.0319e-09	0.267288	0.906	0.86	5.941e-05
FBXO21	1.25481e-06	0.267091	0.59	0.483	0.024588
PLA2G12A	3.14897e-06	0.267067	0.806	0.806	0.0617041
KIF13A	3.22057e-05	0.267063	0.571	0.502	0.631071
NUP62	1.08551e-05	0.266951	0.508	0.415	0.212706
MED17	5.67598e-06	0.266619	0.549	0.45	0.111221
TMTC3	8.14521e-07	0.266476	0.556	0.426	0.0159605
RAB30-DT	1.34877e-06	0.265973	0.434	0.321	0.0264292
NAMPT	6.58625e-06	0.265941	0.66	0.581	0.129058
TRIM2	2.68483e-06	0.265914	0.358	0.247	0.0526093
ZFC3H1	4.01991e-05	0.265895	0.67	0.631	0.787701
LATS2	0.000221504	0.26585	0.474	0.4	1
CNIH3	2.71154e-05	0.265763	0.326	0.227	0.531327
SERTAD2	9.91359e-05	0.265681	0.525	0.461	1
DNAJC21	1.50974e-10	0.265655	0.966	0.928	2.95834e-06
NID1	1.8561e-07	0.265614	0.369	0.231	0.00363703
ZNF131	2.68784e-05	0.265493	0.622	0.559	0.526682
NCOA6	5.18502e-10	0.264889	0.384	0.21	1.01601e-05
TOPBP1	3.21199e-06	0.264759	0.468	0.358	0.0629389
CPLANE1	3.67791e-05	0.264757	0.426	0.332	0.720687
BACH1	1.94504e-05	0.264514	0.471	0.371	0.381131
DANCR	1.20528e-07	0.264368	0.949	0.952	0.00236175
GTPBP8	1.05485e-05	0.264022	0.719	0.686	0.206697
AC005332.6	1.07451e-07	0.263992	0.356	0.221	0.0021055
DMGDH	2.89782e-14	0.263845	0.233	0.063	5.67828e-10
ATG5	6.47387e-06	0.263681	0.759	0.738	0.126855
SPAST	5.74872e-07	0.263519	0.424	0.295	0.0112646
TBC1D20	1.68471e-05	0.263497	0.687	0.64	0.33012
FAS	9.87147e-08	0.263359	0.867	0.808	0.00193431
MECP2	7.37534e-06	0.26325	0.676	0.607	0.14452
B4GALT5	3.59694e-06	0.263188	0.457	0.345	0.070482
ANKRD50	0.00105823	0.263142	0.534	0.485	1
EPS8	9.92522e-11	0.26303	0.994	0.987	1.94485e-06
NKAPD1	2.85894e-06	0.263022	0.693	0.605	0.0560209
CREBZF	9.7836e-06	0.262946	0.404	0.308	0.19171
SMC1A	0.000136737	0.262639	0.559	0.489	1
HNRNPA3	4.82477e-07	0.262591	0.963	0.937	0.00945415
RAB14	8.31059e-12	0.262565	0.988	0.972	1.62846e-07
UBN2	1.78296e-07	0.262315	0.392	0.255	0.00349372
AEBP1	9.85102e-05	0.262284	0.563	0.487	1
SLMAP	6.55354e-06	0.262283	0.603	0.522	0.128417
ARHGEF18	8.83472e-08	0.262185	0.403	0.266	0.00173116
PPM1D	5.71148e-07	0.261959	0.358	0.227	0.0111917
TM9SF4	4.29179e-06	0.261854	0.608	0.522	0.0840976
RUFY1	8.82121e-05	0.261119	0.705	0.666	1
COPB1	3.30683e-10	0.261062	0.988	0.969	6.47972e-06
SEC63	1.36751e-09	0.261047	0.977	0.961	2.67963e-05
PIK3CA	3.35335e-06	0.260949	0.394	0.282	0.065709
PBDC1	1.79425e-07	0.260804	0.915	0.876	0.00351583
AC008522.1	5.28282e-14	0.260721	0.165	0.024	1.03517e-09
PARVA	3.52513e-08	0.26041	0.963	0.941	0.000690748
EZH2	2.33884e-10	0.260347	0.293	0.135	4.58296e-06
PPP1CC	2.52529e-07	0.260279	0.856	0.823	0.00494831
GUF1	4.12307e-06	0.260238	0.455	0.336	0.0807915
ID4	0.00333011	0.259764	0.361	0.297	1
CHPT1	2.11673e-05	0.2597	0.722	0.683	0.414772
CCDC122	1.01645e-05	0.259659	0.511	0.408	0.199174
PLXNA2	5.91814e-07	0.259566	0.372	0.24	0.0115966
ZNF7	8.39778e-07	0.259504	0.498	0.369	0.0164554
2022-03-05	6.89643e-08	0.259323	0.823	0.806	0.00135135
ZFP90	0.000158838	0.259134	0.449	0.373	1
NTMT1	6.05171e-10	0.258937	0.986	0.969	1.18583e-05
SLC4A1AP	5.92067e-07	0.258829	0.835	0.806	0.0116016
DCTN4	2.11225e-05	0.258814	0.495	0.404	0.413895
AKAP9	8.01447e-08	0.258437	0.969	0.952	0.00157044
FAF2	8.44959e-08	0.258246	0.875	0.832	0.0016557
ZNF33A	1.83498e-06	0.258035	0.432	0.308	0.0359565
JAK2	3.56258e-09	0.257717	0.272	0.129	6.98087e-05
HMGXB3	5.79162e-07	0.257525	0.702	0.651	0.0113487
RAB3IP	2.18096e-08	0.257404	0.343	0.199	0.000427359
NEXN	6.2636e-06	0.257402	0.997	0.998	0.122735
RPS6KB1	2.45972e-07	0.257343	0.463	0.325	0.00481983
PNMA2	1.93889e-05	0.257336	0.614	0.528	0.379925
CISD1	8.15181e-10	0.257295	0.989	0.987	1.59735e-05
BLOC1S6	6.18812e-08	0.25725	0.898	0.873	0.00121256
MT-ND1	7.3875e-13	0.256956	1	1	1.44758e-08
RPL36A	9.90537e-18	0.256922	1	1	1.94096e-13
STX2	1.50995e-05	0.256892	0.789	0.753	0.295875
PDCD6IP	2.63739e-08	0.256737	0.875	0.803	0.000516797
PUS7	8.05782e-09	0.256643	0.377	0.225	0.000157893
MCC	8.63483e-10	0.256563	0.33	0.168	1.69199e-05
PAPPA	1.90526e-05	0.256236	0.94	0.836	0.373335
CTDSPL2	8.91405e-07	0.2559	0.466	0.336	0.0174671
SNRNP200	0.000501249	0.25576	0.648	0.631	1
MDN1	3.09831e-06	0.255725	0.343	0.227	0.0607113
COIL	5.14683e-06	0.255657	0.625	0.548	0.100852
RCC2	6.84715e-08	0.255428	0.444	0.297	0.0013417
OGT	1.85362e-05	0.255428	0.511	0.41	0.363217
DIDO1	2.73947e-05	0.255375	0.502	0.413	0.5368
TAOK3	9.94144e-07	0.255346	0.802	0.766	0.0194802
ZNF621	7.78053e-08	0.255323	0.301	0.17	0.00152459
ITPRIPL2	3.14889e-06	0.255259	0.586	0.48	0.0617025
IGF1R	0.000367229	0.255224	0.427	0.358	1
RELL1	8.30706e-08	0.255141	0.394	0.247	0.00162777
GPN3	9.95119e-07	0.255066	0.781	0.723	0.0194994
MSH6	2.52574e-05	0.254781	0.583	0.502	0.494919
RGMB	0.00215955	0.254577	0.694	0.683	1
CHCHD3	1.22235e-07	0.254563	0.903	0.895	0.00239519
LHFPL6	8.02331e-08	0.254282	0.867	0.806	0.00157217
USP32	1.46597e-06	0.254241	0.404	0.282	0.0287258
NPEPPS	7.88999e-06	0.254241	0.713	0.683	0.154604
CUL1	1.81928e-05	0.254241	0.745	0.707	0.356487
DAZAP1	6.78215e-06	0.253814	0.744	0.705	0.132896
BMP4	0.00203869	0.253734	0.59	0.531	1
ITGA4	0.0044729	0.25361	0.548	0.524	1
DPH3	2.12002e-07	0.25359	0.909	0.871	0.00415417
KDM1B	1.37605e-06	0.253399	0.346	0.227	0.0269638
ZBTB7A	3.99373e-06	0.253236	0.819	0.784	0.0782572
NEDD4	3.42624e-05	0.253193	0.448	0.352	0.671372
MED21	0.000324083	0.252998	0.727	0.716	1
FOXN2	1.65332e-06	0.252796	0.378	0.258	0.0323968
ELL2	0.000406039	0.252778	0.539	0.472	1
KIAA1191	1.96193e-06	0.252742	0.648	0.576	0.038444
CEBPZOS	4.78799e-08	0.252731	0.901	0.867	0.000938206
DMTF1	1.76297e-06	0.252517	0.418	0.293	0.0345453
CTPS1	5.4496e-05	0.252517	0.89	0.871	1
ZNF286A	2.60885e-05	0.252484	0.424	0.328	0.511205
SAFB	2.32024e-05	0.252471	0.657	0.616	0.454652
LTBP2	9.1622e-07	0.252343	0.969	0.948	0.0179533
VPS4A	4.89666e-09	0.251936	0.906	0.86	9.595e-05
PTPRG	1.48134e-06	0.2519	0.327	0.207	0.0290269
CDC37	1.09956e-13	0.251878	0.998	0.996	2.15459e-09
HDGF	3.35253e-08	0.251837	0.958	0.921	0.000656928
DPP8	5.36965e-05	0.25181	0.505	0.419	1
CEP250	0.00125827	0.251687	0.457	0.397	1
PIP5K1A	0.000120927	0.251496	0.427	0.345	1
EHMT1	1.7754e-06	0.251489	0.534	0.417	0.034789
ISG20L2	4.71884e-05	0.251426	0.537	0.45	0.924656
CASP8AP2	0.000183845	0.251152	0.444	0.367	1
RICTOR	6.70363e-08	0.251116	0.38	0.238	0.00131358
TBL1X	0.000184748	0.251104	0.48	0.408	1
SIPA1L1	2.31656e-05	0.251026	0.701	0.653	0.453929
KIAA0100	4.83508e-06	0.250792	0.66	0.572	0.0947434
TARDBP	0.000345617	0.250756	0.631	0.6	1
ZBTB24	4.46904e-05	0.250604	0.381	0.286	0.875709
PTBP1	8.55165e-05	0.250575	0.705	0.683	1
RUNX1	0.000852722	0.250546	0.424	0.356	1
AC092683.1	8.71511e-13	0.250498	0.213	0.059	1.70773e-08
NSMAF	6.59464e-06	0.250493	0.424	0.312	0.129222
OPHN1	7.67425e-07	0.250364	0.31	0.188	0.0150377
KIAA0586	5.34872e-06	0.250355	0.52	0.406	0.104808
PHAX	3.61073e-09	0.250296	0.966	0.972	7.07523e-05
SIRT1	8.42676e-06	0.250291	0.381	0.273	0.165122
CFAP36	4.91271e-11	0.250241	0.985	0.987	9.62646e-07
FRYL	2.62267e-06	0.250125	0.409	0.284	0.0513912
C11orf1	1.77864e-09	-0.250123	0.539	0.71	3.48525e-05
NIPSNAP3A	2.06801e-08	-0.250175	0.401	0.568	0.000405227
LXN	1.38101e-10	-0.250194	0.194	0.369	2.70609e-06
DACH2	1.8656e-18	-0.250551	0.028	0.181	3.65565e-14
PPIF	1.07409e-07	-0.250632	0.448	0.594	0.00210469
MAPRE1	2.27927e-08	-0.250809	0.759	0.865	0.000446622
TMEM39B	2.04877e-12	-0.251074	0.17	0.352	4.01457e-08
ARSA	3.72429e-10	-0.25109	0.245	0.419	7.29775e-06
ASL	4.7915e-10	-0.251176	0.489	0.699	9.38894e-06
EIF4E2	7.11443e-09	-0.251242	0.915	0.95	0.000139407
ANKRD39	8.91021e-10	-0.251257	0.312	0.5	1.74596e-05
TCTEX1D2	6.0125e-08	-0.251383	0.728	0.854	0.00117815
TPGS2	1.03878e-08	-0.251459	0.69	0.828	0.00020355
SDHAF2	3.35221e-09	-0.251527	0.708	0.862	6.56866e-05
ZFP36L2	0.000162099	-0.251751	0.628	0.729	1
ARHGEF10L	1.07612e-12	-0.251892	0.154	0.336	2.10866e-08
NRXN2	3.76397e-13	-0.252466	0.093	0.253	7.37551e-09
PPHLN1	7.18078e-09	-0.252825	0.755	0.891	0.000140707
SYNJ2	2.88549e-08	-0.252841	0.622	0.773	0.000565413
SLC22A17	4.14572e-17	-0.252845	0.09	0.284	8.12354e-13
MRPS28	2.6546e-09	-0.252848	0.613	0.806	5.2017e-05
PGLS	3.13189e-18	-0.252897	1	1	6.13694e-14
DAPK3	6.97662e-08	-0.252991	0.585	0.714	0.00136707
HSF1	8.29968e-09	-0.253031	0.764	0.897	0.000162632
NBL1	1.60646e-08	-0.253167	0.833	0.945	0.000314786
MBNL1-AS1	1.32136e-11	-0.253411	0.171	0.345	2.5892e-07
ASPSCR1	5.96299e-09	-0.253539	0.446	0.629	0.000116845
BABAM2	6.09616e-09	-0.254197	0.565	0.731	0.000119454
C19orf53	8.12381e-26	-0.254202	1	1	1.59186e-21
CYB5A	2.76758e-10	-0.254374	0.492	0.694	5.42307e-06
TM2D3	2.46675e-08	-0.25439	0.636	0.788	0.00048336
RPL7A	5.22648e-44	-0.254423	1	1	1.02413e-39
MYEOV	2.33274e-13	-0.254578	0.102	0.271	4.57101e-09
DPAGT1	1.12164e-07	-0.254585	0.412	0.552	0.00219786
FBXL8	6.94448e-15	-0.254718	0.106	0.288	1.36077e-10
FSD1	1.64732e-15	-0.255069	0.063	0.225	3.22792e-11
LAPTM4A	4.35443e-17	-0.255497	1	1	8.53251e-13
CPQ	1.31693e-10	-0.255748	0.542	0.747	2.58052e-06
IFI35	1.25387e-08	-0.255785	0.259	0.408	0.000245695
PHYH	1.17788e-08	-0.255801	0.497	0.683	0.000230807
RPS4X	6.05831e-31	-0.255949	1	1	1.18713e-26
EGFLAM	5.1505e-09	-0.256071	0.398	0.563	0.000100924
MRPL28	7.16648e-13	-0.256159	0.948	0.985	1.40427e-08
DECR1	1.09627e-09	-0.256371	0.873	0.939	2.14814e-05
LINC01615	5.51669e-14	-0.256443	0.188	0.4	1.08099e-09
ACY1	6.49641e-11	-0.256811	0.228	0.41	1.27297e-06
PMP22	1.56515e-10	-0.256874	0.491	0.714	3.06691e-06
TMEM60	7.99495e-09	-0.25706	0.444	0.629	0.000156661
CSPG4	6.5343e-19	-0.257114	0.04	0.21	1.2804e-14
PLCD3	7.84659e-09	-0.257124	0.327	0.496	0.000153754
DOK4	2.37178e-12	-0.257152	0.187	0.376	4.6475e-08
PIH1D1	3.781e-10	-0.257214	0.656	0.838	7.40886e-06
FASTK	3.50547e-10	-0.257233	0.835	0.93	6.86897e-06
PSMC1	7.54974e-14	-0.257669	0.997	0.998	1.47937e-09
DBNDD2	1.10605e-06	-0.257676	0.529	0.677	0.0216731
BZW2	7.85228e-08	-0.257758	0.667	0.81	0.00153865
DDOST	1.54133e-10	-0.25781	0.903	0.954	3.02024e-06
NUDT22	7.3759e-09	-0.257973	0.823	0.917	0.000144531
NPEPL1	4.93516e-10	-0.258134	0.401	0.598	9.67044e-06
UFD1	3.18722e-14	-0.258325	0.988	1	6.24536e-10
ASAH1	3.58781e-08	-0.258337	0.724	0.854	0.00070303
PRR14	2.92313e-10	-0.258445	0.295	0.478	5.72787e-06
NENF	1.45386e-16	-0.258738	0.998	1	2.84884e-12
TNFAIP8	2.0154e-10	-0.259016	0.23	0.406	3.94917e-06
LIPA	1.57794e-11	-0.259168	0.236	0.424	3.09198e-07
SLC39A1	3.49114e-09	-0.259404	0.758	0.88	6.84088e-05
PLCB3	1.28445e-15	-0.259459	0.114	0.308	2.51688e-11
MDGA1	2.35292e-14	-0.259638	0.154	0.354	4.61056e-10
INTS1	4.02183e-11	-0.259783	0.304	0.496	7.88077e-07
GLT8D1	6.2417e-11	-0.259825	0.611	0.819	1.22306e-06
MICA	1.68555e-09	-0.25984	0.563	0.74	3.30284e-05
RUSC1	5.27141e-10	-0.259855	0.506	0.692	1.03293e-05
RABEP2	1.43027e-13	-0.259953	0.231	0.448	2.8026e-09
EIF3I	1.16722e-17	-0.260016	1	1	2.28717e-13
KATNB1	2.14523e-13	-0.260137	0.179	0.378	4.20359e-09
AK6	2.05382e-08	-0.260372	0.779	0.873	0.000402445
TMEM204	4.14831e-13	-0.260483	0.162	0.352	8.12862e-09
NPB	3.19787e-12	-0.26056	0.083	0.231	6.26622e-08
OBSL1	1.31836e-11	-0.260566	0.252	0.443	2.58332e-07
NIT2	2.01985e-09	-0.26057	0.802	0.902	3.9579e-05
TMEM59	3.86461e-19	-0.260733	1	1	7.57271e-15
PRKAR1B	5.79774e-12	-0.261281	0.199	0.382	1.13607e-07
SMIM10	1.43483e-11	-0.261281	0.182	0.36	2.81154e-07
TFDP1	4.24808e-09	-0.261336	0.497	0.677	8.32411e-05
ALKBH7	2.44679e-10	-0.261345	0.849	0.939	4.79449e-06
PLEKHG5	3.76225e-14	-0.261365	0.15	0.345	7.37213e-10
ACAD9	3.07724e-12	-0.261515	0.227	0.426	6.02985e-08
LAMB2	1.54269e-08	-0.261621	0.642	0.801	0.000302291
CUEDC2	6.564e-12	-0.261787	0.951	0.976	1.28622e-07
VAMP3	7.65869e-10	-0.261808	0.861	0.941	1.50072e-05
REEP5	4.08249e-21	-0.26182	1	0.998	7.99964e-17
MRPL4	1.72406e-11	-0.261838	0.935	0.974	3.37829e-07
PDXP	2.64365e-10	-0.261859	0.272	0.45	5.18023e-06
CASP6	2.00164e-11	-0.262081	0.301	0.504	3.92222e-07
POLR2K	1.84585e-14	-0.262111	0.997	0.993	3.61695e-10
ATP6V1F	7.38656e-24	-0.262309	1	1	1.4474e-19
NUMBL	1.91445e-11	-0.262318	0.273	0.469	3.75136e-07
RPP40	4.87546e-10	-0.262341	0.394	0.576	9.55346e-06
TAMM41	7.65434e-13	-0.262817	0.181	0.369	1.49987e-08
SLC27A5	8.30763e-13	-0.262929	0.224	0.428	1.62788e-08
C16orf95	2.86172e-13	-0.26309	0.193	0.393	5.60754e-09
LYSMD2	1.82432e-11	-0.263129	0.252	0.443	3.57475e-07
EDF1	3.18995e-28	-0.263148	1	1	6.25071e-24
SCRN2	6.38448e-14	-0.263252	0.111	0.284	1.25104e-09
RGS14	1.87124e-11	-0.263405	0.159	0.325	3.66669e-07
NANS	5.26577e-12	-0.263415	0.949	0.987	1.03183e-07
EPN1	4.94157e-10	-0.263539	0.897	0.969	9.68301e-06
SSBP3	5.51039e-14	-0.263946	0.15	0.343	1.07976e-09
FOXC2-AS1	1.03412e-13	-0.264233	0.125	0.306	2.02637e-09
CCM2	1.87876e-09	-0.264412	0.823	0.934	3.68143e-05
PHYHD1	2.42544e-14	-0.265243	0.097	0.271	4.75264e-10
TPST2	2.718e-08	-0.265247	0.744	0.852	0.000532592
TXN	8.19171e-32	-0.265503	1	1	1.60516e-27
SEMA3A	1.27916e-15	-0.265596	0.1	0.288	2.50651e-11
F2R	4.9114e-09	-0.265601	0.526	0.699	9.62389e-05
CPTP	1.79794e-09	-0.265941	0.435	0.607	3.52306e-05
UBE2N	2.45444e-12	-0.266034	0.965	0.983	4.80948e-08
MRPL48	1.71413e-11	-0.26626	0.429	0.635	3.35883e-07
KLHL22	2.43035e-15	-0.266525	0.125	0.319	4.76227e-11
INF2	4.63584e-11	-0.266645	0.323	0.517	9.08394e-07
DGCR6L	1.00066e-10	-0.266746	0.827	0.934	1.9608e-06
FKBP14	1.60481e-08	-0.2668	0.605	0.755	0.000314463
ABHD16A	2.78018e-09	-0.267016	0.491	0.646	5.44776e-05
WDR41	4.67628e-09	-0.267071	0.472	0.651	9.16316e-05
ADAM15	4.90377e-10	-0.267138	0.44	0.622	9.60894e-06
TMEM189	4.93673e-10	-0.267263	0.448	0.655	9.67353e-06
RNF25	7.63798e-11	-0.267371	0.38	0.572	1.49666e-06
MAP1S	8.4945e-10	-0.267924	0.502	0.679	1.6645e-05
SLC25A5	5.07518e-17	-0.268943	0.998	1	9.94481e-13
BRD3OS	5.50223e-17	-0.269082	0.185	0.419	1.07816e-12
MRPL20-AS1	9.80096e-14	-0.269168	0.227	0.434	1.9205e-09
SLC17A5	3.78638e-13	-0.269473	0.21	0.415	7.41942e-09
TMX2	5.62393e-10	-0.269537	0.744	0.889	1.10201e-05
TMEM208	7.37035e-13	-0.26959	0.963	0.993	1.44422e-08
ELOC	2.01218e-19	-0.270105	1	1	3.94287e-15
TSPAN6	1.4765e-08	-0.270265	0.401	0.555	0.000289321
POMP	2.67822e-32	-0.270579	1	1	5.24798e-28
MYL6B	1.57513e-12	-0.270863	0.954	0.978	3.08647e-08
SURF4	8.03179e-11	-0.271069	0.873	0.945	1.57383e-06
SERTAD3	4.22714e-09	-0.271445	0.435	0.598	8.28308e-05
RPS15	7.11237e-53	-0.271572	1	1	1.39367e-48
GRHPR	8.55365e-15	-0.271722	0.985	0.993	1.67609e-10
LAMTOR1	1.52844e-17	-0.271802	0.998	0.998	2.99498e-13
PRPF31	1.84567e-10	-0.271856	0.688	0.843	3.6166e-06
MCEE	2.5403e-15	-0.272158	0.137	0.336	4.97772e-11
UBE2S	4.95358e-13	-0.27219	0.998	1	9.70654e-09
ADH5	6.11832e-16	-0.272191	0.997	1	1.19889e-11
DNPH1	1.06875e-10	-0.272377	0.852	0.928	2.09422e-06
FADS2	2.18757e-14	-0.27254	0.131	0.323	4.28655e-10
C9orf16	9.7337e-15	-0.272671	1	1	1.90732e-10
TELO2	3.33164e-16	-0.273094	0.136	0.343	6.52836e-12
TMED1	3.48322e-11	-0.273348	0.696	0.858	6.82536e-07
NFASC	1.56165e-11	-0.273349	0.304	0.504	3.06005e-07
SF3A2	1.68021e-11	-0.273577	0.398	0.598	3.29237e-07
L3HYPDH	2.12954e-09	-0.2736	0.647	0.797	4.17284e-05
EIF3K	3.83385e-22	-0.273667	1	1	7.51244e-18
RIDA	3.31189e-10	-0.273681	0.478	0.662	6.48965e-06
NDUFB7	3.00501e-22	-0.273825	1	1	5.88832e-18
LTBR	3.72454e-10	-0.273855	0.673	0.838	7.29823e-06
RAN	6.79274e-30	-0.273936	1	1	1.33104e-25
LRP5	4.4676e-11	-0.273966	0.375	0.594	8.75426e-07
CYTOR	1.62331e-12	-0.274458	0.995	1	3.18087e-08
OCEL1	1.52255e-12	-0.274462	0.27	0.483	2.98344e-08
SELENOT	4.27368e-14	-0.274507	0.994	0.993	8.37428e-10
LIMK2	1.57958e-12	-0.274578	0.176	0.36	3.09518e-08
PPA1	6.85961e-13	-0.274628	0.981	0.991	1.34414e-08
MPV17L2	1.69378e-11	-0.274687	0.343	0.535	3.31895e-07
TSKU	1.45714e-16	-0.275087	0.148	0.365	2.85527e-12
UCHL1	7.86561e-14	-0.275413	1	0.993	1.54127e-09
PDLIM5	3.59361e-10	-0.275468	0.929	0.972	7.04169e-06
HAGH	9.9081e-11	-0.275869	0.932	0.961	1.94149e-06
MRPS18B	1.58917e-10	-0.276005	0.67	0.825	3.11398e-06
MCAM	4.0336e-09	-0.276282	0.233	0.395	7.90384e-05
PNKD	6.73966e-13	-0.276618	0.952	0.989	1.32064e-08
MOGS	6.37502e-11	-0.276717	0.355	0.537	1.24918e-06
METTL1	3.00084e-13	-0.276837	0.242	0.454	5.88014e-09
ANPEP	6.40615e-08	-0.276945	0.273	0.426	0.00125529
RHBDD2	8.43135e-12	-0.277038	0.37	0.576	1.65212e-07
RAB34	5.84848e-16	-0.277247	0.995	1	1.14601e-11
TMEM35A	4.59162e-15	-0.277249	0.083	0.255	8.99728e-11
ECHS1	1.46052e-17	-0.277786	0.995	0.998	2.86188e-13
SNAPIN	8.04989e-10	-0.277787	0.691	0.838	1.57738e-05
PSMF1	7.33188e-12	-0.277922	0.866	0.952	1.43668e-07
PET100	3.34563e-12	-0.278254	0.887	0.961	6.55576e-08
NCS1	7.94064e-10	-0.278254	0.647	0.821	1.55597e-05
IMPDH2	6.04245e-10	-0.278428	0.927	0.974	1.18402e-05
MFAP4	1.22092e-14	-0.278516	0.228	0.461	2.39239e-10
RNF114	5.49253e-11	-0.278629	0.563	0.753	1.07626e-06
PWP1	1.70365e-09	-0.278645	0.787	0.889	3.33831e-05
ADAMTS2	1.13045e-12	-0.27882	0.23	0.437	2.21511e-08
TBC1D2	3.35858e-09	-0.279412	0.228	0.389	6.58113e-05
AGPAT2	2.10629e-10	-0.279538	0.798	0.915	4.12728e-06
PKIG	5.32333e-09	-0.280345	0.519	0.688	0.000104311
ACTR1A	1.10293e-11	-0.280371	0.693	0.867	2.16118e-07
NUDT18	3.35805e-16	-0.280478	0.142	0.352	6.58009e-12
HPF1	2.64794e-09	-0.280491	0.736	0.871	5.18865e-05
RITA1	1.48052e-12	-0.280647	0.369	0.587	2.90109e-08
PIGP	3.57118e-10	-0.280968	0.799	0.921	6.99773e-06
LDLR	5.9356e-14	-0.281029	0.122	0.308	1.16308e-09
FAM189B	1.43258e-11	-0.28108	0.446	0.648	2.80713e-07
ISG15	1.21747e-11	-0.281103	0.977	0.998	2.38563e-07
LSM10	4.37585e-13	-0.281498	0.944	0.985	8.57447e-09
AMPD2	9.38493e-13	-0.281503	0.279	0.493	1.83898e-08
ARFRP1	1.25885e-11	-0.281513	0.361	0.559	2.46671e-07
RIT1	2.80715e-11	-0.281987	0.593	0.788	5.50061e-07
PNPLA4	2.04005e-11	-0.282172	0.434	0.642	3.99747e-07
ZYX	1.5133e-11	-0.282314	0.981	0.987	2.9653e-07
RAB7A	2.5621e-14	-0.282345	0.977	0.996	5.02043e-10
PPDPF	1.1591e-27	-0.282458	1	1	2.27125e-23
NPR3	9.19085e-14	-0.282634	0.23	0.445	1.80095e-09
CYBC1	3.02047e-11	-0.282727	0.478	0.679	5.91861e-07
WFS1	3.69013e-12	-0.282816	0.244	0.437	7.2308e-08
ILF2	5.14983e-14	-0.28288	0.965	0.989	1.00911e-09
C12orf75	2.98456e-12	-0.283	0.974	0.989	5.84824e-08
DHRS7	7.7631e-13	-0.283	0.952	0.983	1.52118e-08
GNPTG	7.57368e-14	-0.283024	0.452	0.681	1.48406e-09
LPCAT4	8.26475e-17	-0.2831	0.131	0.338	1.61948e-12
ARMC6	1.74629e-14	-0.283184	0.176	0.378	3.42185e-10
DMAC2	5.44979e-13	-0.283289	0.256	0.465	1.06789e-08
ZNF511	3.77615e-11	-0.283523	0.66	0.828	7.39936e-07
EHD1	1.97942e-10	-0.283867	0.488	0.681	3.87867e-06
MAFG-DT	8.91398e-13	-0.283881	0.259	0.459	1.74669e-08
AKR1C3	0.00333264	-0.284299	0.611	0.646	1
LTBP3	1.28271e-11	-0.284406	0.431	0.64	2.51348e-07
PYCR1	3.11427e-10	-0.284406	0.833	0.917	6.10241e-06
SUMO2	1.54543e-29	-0.284452	1	1	3.02826e-25
MTCH2	3.1527e-15	-0.284508	0.951	0.985	6.17771e-11
BCAS4	8.75304e-11	-0.284528	0.363	0.544	1.71516e-06
GALT	6.77042e-15	-0.285037	0.181	0.389	1.32666e-10
EIF2B2	1.06949e-10	-0.285049	0.619	0.806	2.09566e-06
LDLRAP1	1.11842e-16	-0.285099	0.164	0.384	2.19154e-12
UBE2E3	3.88434e-11	-0.285113	0.937	0.974	7.61137e-07
LDHB	1.6566e-31	-0.285144	1	1	3.24611e-27
SGSM3	1.9225e-11	-0.285177	0.438	0.622	3.76715e-07
QTRT1	1.10677e-14	-0.285489	0.292	0.524	2.16872e-10
MAPKAPK3	7.23082e-14	-0.285513	0.253	0.472	1.41688e-09
DLGAP4	7.72125e-11	-0.285785	0.843	0.952	1.51298e-06
ETFA	6.00314e-11	-0.285985	0.789	0.9	1.17632e-06
NARF	3.05447e-09	-0.286219	0.508	0.655	5.98524e-05
REEP4	1.14909e-14	-0.286226	0.165	0.371	2.25164e-10
TM7SF2	1.66038e-10	-0.286226	0.162	0.321	3.25351e-06
TMEM255B	3.90749e-09	-0.286344	0.356	0.517	7.65672e-05
SQLE	0.000126018	-0.286364	0.716	0.775	1
AC244090.1	2.12404e-13	-0.286377	0.199	0.395	4.16206e-09
NUCB1	6.57061e-12	-0.286492	0.802	0.93	1.28751e-07
INKA2-AS1	3.7769e-11	-0.286816	0.174	0.341	7.40084e-07
TFG	2.50134e-17	-0.286833	0.978	0.993	4.90138e-13
TCTN1	6.7995e-12	-0.286905	0.412	0.627	1.33236e-07
PODXL	4.71575e-15	-0.287243	0.099	0.277	9.24052e-11
ELP6	7.6955e-11	-0.287243	0.573	0.753	1.50793e-06
SMARCB1	9.13489e-10	-0.287311	0.713	0.841	1.78998e-05
KRT8	1.45453e-13	-0.287359	0.907	0.965	2.85015e-09
CLNS1A	5.58171e-10	-0.287504	0.764	0.871	1.09374e-05
RBFA	1.7209e-11	-0.287505	0.457	0.653	3.37211e-07
S100A4	2.88597e-06	-0.287806	0.236	0.365	0.0565506
HEBP1	6.79783e-16	-0.288013	0.98	0.987	1.33203e-11
TLE5	9.5467e-18	-0.288434	0.995	1	1.87068e-13
ORMDL2	2.41276e-10	-0.288493	0.827	0.919	4.72781e-06
TCF25	4.06875e-11	-0.288562	0.89	0.959	7.97272e-07
DPM3	2.51959e-11	-0.288665	0.789	0.919	4.93713e-07
METTL26	1.19998e-16	-0.28892	0.991	0.998	2.35137e-12
HEXA	1.49051e-10	-0.289321	0.853	0.921	2.92065e-06
PLA2G15	1.06358e-13	-0.289332	0.201	0.402	2.08409e-09
ILVBL	5.12302e-11	-0.28941	0.642	0.788	1.00386e-06
CALM2	1.02699e-21	-0.289414	1	1	2.01239e-17
ADSL	1.11379e-10	-0.289474	0.693	0.849	2.18248e-06
SEC24D	1.90253e-10	-0.289623	0.526	0.718	3.728e-06
VAMP2	3.24325e-14	-0.289677	0.952	0.978	6.35515e-10
UCKL1	2.18486e-12	-0.289936	0.259	0.459	4.28124e-08
RHOB	1.84227e-08	-0.289936	0.562	0.716	0.000360992
HMCES	1.26721e-11	-0.290267	0.281	0.474	2.4831e-07
ETFRF1	6.00379e-11	-0.290328	0.613	0.81	1.17644e-06
A1BG-AS1	3.62304e-13	-0.290525	0.278	0.485	7.09934e-09
RPA3	9.39297e-12	-0.290709	0.509	0.725	1.84055e-07
SH2B3	2.77327e-11	-0.290993	0.302	0.487	5.43422e-07
FDFT1	1.20544e-06	-0.291284	0.79	0.852	0.0236206
TMEM54	1.84128e-09	-0.291295	0.767	0.862	3.60798e-05
ATAD3B	5.99677e-14	-0.29131	0.165	0.358	1.17507e-09
CHCHD5	3.05058e-12	-0.291357	0.711	0.88	5.97761e-08
ME3	1.63748e-14	-0.291429	0.156	0.352	3.20864e-10
NDUFV1	2.15957e-12	-0.291569	0.883	0.939	4.23168e-08
ANTKMT	4.63056e-12	-0.291587	0.853	0.941	9.07359e-08
HAPLN3	1.64534e-18	-0.291646	0.063	0.249	3.22404e-14
ZDHHC12	3.25537e-10	-0.291671	0.563	0.729	6.3789e-06
BPHL	1.84868e-12	-0.291893	0.167	0.343	3.62249e-08
UROD	7.57117e-13	-0.29192	0.887	0.961	1.48357e-08
FHL2	4.96151e-15	-0.29197	1	1	9.72207e-11
GSTK1	2.08921e-11	-0.29197	0.846	0.95	4.0938e-07
HADH	2.66639e-14	-0.292236	0.301	0.531	5.22479e-10
FJX1	5.40029e-06	-0.29239	0.713	0.797	0.105819
FBXL12	2.78353e-13	-0.29268	0.29	0.498	5.45433e-09
SDF2L1	2.50328e-09	-0.292776	0.789	0.867	4.90518e-05
APRT	9.76314e-21	-0.292851	1	1	1.91309e-16
TOR1A	7.24804e-11	-0.292863	0.819	0.91	1.42025e-06
S100A3	4.46925e-14	-0.292868	0.139	0.325	8.75749e-10
CAV2	6.04701e-16	-0.29287	0.997	0.993	1.18491e-11
ACTR10	3.90204e-15	-0.292923	0.966	0.993	7.64605e-11
IAH1	4.66727e-13	-0.29318	0.917	0.972	9.14551e-09
PGM2	1.49104e-11	-0.29326	0.429	0.622	2.9217e-07
TMEM97	2.52355e-12	-0.29337	0.188	0.376	4.9449e-08
CLPP	7.63245e-13	-0.293405	0.955	0.983	1.49558e-08
FAM3A	2.28343e-10	-0.293496	0.625	0.793	4.47437e-06
EHBP1L1	3.56497e-13	-0.293948	0.284	0.498	6.98557e-09
TPST1	1.22704e-12	-0.29431	0.338	0.559	2.40438e-08
EEF1D	3.01178e-32	-0.294481	1	1	5.90159e-28
AMZ2	6.13011e-11	-0.294709	0.758	0.889	1.20119e-06
RNF121	3.92113e-11	-0.294778	0.497	0.683	7.68346e-07
HADHB	1.89818e-12	-0.295014	0.87	0.954	3.71947e-08
FAM162A	4.57014e-11	-0.295017	0.884	0.95	8.95519e-07
CCNDBP1	2.95255e-11	-0.295192	0.829	0.934	5.78552e-07
BRK1	9.43882e-31	-0.29525	1	1	1.84954e-26
UPK3BL1	5.32083e-12	-0.295548	0.537	0.747	1.04262e-07
TP53I13	1.02767e-10	-0.296078	0.804	0.91	2.01372e-06
A4GALT	2.23653e-13	-0.296323	0.279	0.491	4.38248e-09
JPT1	2.87258e-13	-0.29702	0.997	0.998	5.62882e-09
NEDD8	1.41059e-39	-0.297033	1	1	2.76404e-35
NOSIP	3.71973e-12	-0.297855	0.852	0.945	7.28882e-08
TMEM45A	1.83224e-10	-0.298131	0.728	0.88	3.59027e-06
RBX1	1.04109e-26	-0.298141	1	1	2.04002e-22
EMC9	4.99825e-13	-0.298204	0.486	0.705	9.79406e-09
DGAT1	1.40533e-11	-0.298267	0.287	0.469	2.75374e-07
CARD19	1.794e-11	-0.298267	0.716	0.886	3.51533e-07
TK1	8.16728e-17	-0.298574	0.014	0.14	1.60038e-12
MAP7D1	1.57942e-11	-0.29865	0.823	0.9	3.09488e-07
NTAN1	4.10247e-12	-0.298695	0.849	0.932	8.03878e-08
VAT1	2.66305e-12	-0.298913	0.846	0.937	5.21825e-08
CNPY4	1.72068e-13	-0.299012	0.204	0.404	3.37167e-09
FDPS	3.51754e-07	-0.29926	0.961	0.985	0.00689263
SLC29A1	1.51485e-12	-0.299348	0.265	0.469	2.96834e-08
ABHD14B	3.35294e-12	-0.299407	0.735	0.893	6.57009e-08
ZFPL1	1.12903e-12	-0.299447	0.594	0.784	2.21234e-08
SEPTIN9	3.09361e-10	-0.299616	0.687	0.841	6.06192e-06
CALM3	7.77192e-19	-0.299745	0.988	0.996	1.52291e-14
GABARAP	3.99227e-31	-0.299797	1	1	7.82284e-27
TADA3	7.3549e-16	-0.299813	0.929	0.985	1.44119e-11
NID2	1.13792e-12	-0.299864	0.349	0.579	2.22976e-08
CLU	4.89015e-11	-0.300158	0.389	0.59	9.58226e-07
ABCB8	1.73804e-14	-0.300193	0.196	0.4	3.40568e-10
DPCD	4.24578e-12	-0.300308	0.707	0.86	8.31961e-08
ARMCX1	6.79651e-12	-0.300377	0.394	0.607	1.33178e-07
PRRX1	1.11214e-11	-0.300402	0.917	0.965	2.17924e-07
MBOAT7	1.28802e-11	-0.3007	0.87	0.939	2.52388e-07
COMMD6	6.30997e-25	-0.300747	1	1	1.23644e-20
ACD	5.40026e-14	-0.301275	0.278	0.491	1.05818e-09
IL11RA	6.50125e-19	-0.301707	0.099	0.31	1.27392e-14
LHPP	5.38699e-13	-0.301771	0.276	0.48	1.05558e-08
NMRAL1	3.37111e-12	-0.302024	0.545	0.74	6.6057e-08
SVBP	2.76065e-11	-0.302317	0.444	0.646	5.40949e-07
HIGD1A	4.1366e-14	-0.302594	0.94	0.974	8.10568e-10
CCDC74A	9.5056e-16	-0.302707	0.12	0.314	1.86262e-11
FASN	3.083e-11	-0.302707	0.366	0.557	6.04114e-07
PSMA6	1.68715e-20	-0.302795	0.998	0.998	3.30597e-16
ATP6V0D1	1.17177e-16	-0.303024	0.948	0.993	2.29608e-12
NSFL1C	1.88433e-12	-0.303165	0.745	0.891	3.69234e-08
NR1H2	1.71232e-13	-0.303261	0.875	0.939	3.3553e-09
PEPD	1.04555e-11	-0.303339	0.847	0.928	2.04876e-07
PIR	2.67378e-14	-0.303488	0.267	0.491	5.23926e-10
DCTN6	6.26679e-14	-0.303492	0.873	0.941	1.22798e-09
NFATC4	3.6024e-15	-0.303562	0.13	0.321	7.0589e-11
NPC2	1.70967e-15	-0.3036	1	1	3.3501e-11
GCDH	4.81695e-17	-0.303609	0.21	0.443	9.43882e-13
STIMATE	4.1026e-13	-0.303609	0.37	0.583	8.03905e-09
PHC2	2.15818e-11	-0.303942	0.61	0.775	4.22894e-07
SLC46A1	1.63322e-21	-0.304073	0.051	0.247	3.20029e-17
COL6A3	9.58848e-15	-0.304122	0.852	0.965	1.87886e-10
CCDC22	8.57663e-16	-0.304435	0.211	0.434	1.68059e-11
MANF	8.87607e-13	-0.304926	0.931	0.967	1.73927e-08
AK5	1.52575e-07	-0.304973	0.327	0.474	0.00298971
CBY1	1.14521e-12	-0.305075	0.477	0.703	2.24403e-08
RAB5C	3.04932e-23	-0.305223	0.997	1	5.97514e-19
JKAMP	3.53826e-11	-0.305233	0.812	0.876	6.93322e-07
ATP5F1C	6.15992e-23	-0.305398	1	1	1.20704e-18
WDR13	1.98022e-12	-0.305501	0.571	0.766	3.88025e-08
LINC02055	4.33896e-21	-0.306109	0.19	0.48	8.50219e-17
PFN2	2.41513e-15	-0.30623	0.955	0.978	4.73245e-11
IKBIP	3.2375e-16	-0.306308	0.958	0.98	6.34387e-12
ALDH16A1	1.11134e-18	-0.306411	0.165	0.404	2.17767e-14
AL441992.1	2.19534e-18	-0.307175	0.137	0.36	4.30176e-14
UBA1	1.70153e-12	-0.307188	0.702	0.847	3.33414e-08
RNASEK	7.1061e-43	-0.307408	1	1	1.39244e-38
LOX	5.78284e-06	-0.307556	0.841	0.886	0.113315
B3GNT9	3.90995e-15	-0.307753	0.227	0.448	7.66155e-11
MRPL13	5.56409e-16	-0.307846	0.927	0.976	1.09028e-11
AC093673.1	3.04371e-12	-0.308112	0.776	0.913	5.96416e-08
NFKBIA	2.5216e-11	-0.308192	0.39	0.594	4.94107e-07
FUOM	7.07717e-13	-0.308264	0.168	0.352	1.38677e-08
TRADD	8.57341e-13	-0.308463	0.594	0.795	1.67996e-08
SUGP1	9.64262e-16	-0.308491	0.252	0.483	1.88947e-11
INSIG1	7.45892e-14	-0.308531	0.13	0.308	1.46158e-09
ITGA10	1.47129e-11	-0.308548	0.123	0.282	2.883e-07
NDUFAF1	1.51168e-14	-0.30856	0.446	0.69	2.96214e-10
MMAB	2.45404e-11	-0.309002	0.383	0.576	4.8087e-07
GBP1	8.75753e-15	-0.309334	0.151	0.349	1.71604e-10
TXN2	1.74356e-15	-0.309344	0.941	0.983	3.4165e-11
LTBP1	1.60046e-09	-0.309436	0.67	0.821	3.1361e-05
AP1S2	8.85206e-07	-0.309586	0.804	0.882	0.0173456
B4GALNT1	1.25032e-19	-0.309742	0.091	0.299	2.44999e-15
ALDH7A1	3.57852e-12	-0.309936	0.477	0.679	7.0121e-08
MGMT	3.86035e-12	-0.310081	0.807	0.926	7.56436e-08
RGS4	3.74725e-13	-0.31009	0.991	0.996	7.34273e-09
SLC25A4	8.43379e-11	-0.310421	0.978	0.987	1.6526e-06
CYTH2	3.69421e-12	-0.310916	0.505	0.714	7.23881e-08
BTD	2.16626e-13	-0.311014	0.23	0.428	4.24478e-09
SGIP1	9.85902e-17	-0.311235	0.148	0.362	1.93188e-12
EIF2B3	4.24862e-12	-0.31129	0.552	0.74	8.32517e-08
MTG1	3.82811e-12	-0.311401	0.449	0.646	7.50118e-08
STEAP1B	1.2873e-16	-0.311763	0.154	0.369	2.52247e-12
SPNS1	1.1524e-14	-0.31181	0.617	0.841	2.25813e-10
APMAP	6.86784e-14	-0.31194	0.64	0.843	1.34575e-09
TRAP1	6.05462e-11	-0.311944	0.426	0.603	1.1864e-06
FGF1	6.94036e-16	-0.312112	0.14	0.341	1.35996e-11
STX10	4.62555e-13	-0.312112	0.653	0.849	9.06377e-09
BUD23	1.22904e-11	-0.312157	0.88	0.959	2.4083e-07
SLC38A5	7.13982e-16	-0.312728	0.182	0.408	1.39905e-11
SH3GLB2	2.83798e-13	-0.312749	0.418	0.633	5.56103e-09
PSMB6	1.44835e-31	-0.313072	1	1	2.83803e-27
ARF3	8.03618e-17	-0.31323	0.904	0.959	1.57469e-12
HSPA14.1	8.39714e-13	-0.313785	0.293	0.489	1.64542e-08
LDB2	5.96868e-17	-0.313934	0.204	0.445	1.16956e-12
SPCS1	2.94653e-33	-0.314045	1	1	5.77373e-29
SDHC	2.03365e-18	-0.314114	0.955	0.989	3.98495e-14
DNAJC4	9.18515e-12	-0.314173	0.724	0.869	1.79983e-07
RBMX	3.13063e-12	-0.314427	0.665	0.838	6.13448e-08
RGS10	1.72949e-11	-0.314684	0.557	0.762	3.38893e-07
EGLN2	1.42085e-11	-0.314689	0.511	0.703	2.78416e-07
AKR7A2	1.46564e-16	-0.314812	0.955	0.98	2.87192e-12
BSG	2.78289e-25	-0.314952	1	1	5.45307e-21
GTPBP6	8.78684e-13	-0.315192	0.619	0.81	1.72178e-08
GALNT2	1.95717e-11	-0.315264	0.59	0.758	3.83508e-07
C11orf49	1.79616e-11	-0.315267	0.358	0.539	3.51957e-07
SRD5A3	1.57157e-12	-0.316174	0.586	0.782	3.0795e-08
ERCC2	5.96712e-16	-0.316302	0.219	0.443	1.16926e-11
QPCT	9.40304e-12	-0.316302	0.205	0.386	1.84252e-07
AC010343.3	2.32149e-21	-0.316413	0.046	0.238	4.54897e-17
VARS	1.47243e-10	-0.316646	0.34	0.511	2.88522e-06
NIT1	1.16547e-12	-0.316796	0.409	0.614	2.28375e-08
STMP1	9.90771e-17	-0.316805	0.966	0.996	1.94141e-12
UGDH	4.83895e-12	-0.316925	0.748	0.873	9.48192e-08
AARSD1	6.11398e-15	-0.316949	0.48	0.721	1.19803e-10
IFT22	1.96435e-12	-0.316973	0.619	0.812	3.84915e-08
UNC119	5.40397e-13	-0.317348	0.386	0.594	1.05891e-08
COQ4	4.09868e-14	-0.317354	0.571	0.782	8.03137e-10
RNF126	3.84943e-12	-0.317359	0.611	0.788	7.54297e-08
SOX4	0.000167826	-0.31762	0.58	0.662	1
RHOT2	3.62514e-16	-0.317641	0.23	0.461	7.10346e-12
MRGPRF	9.93736e-26	-0.317667	0.039	0.253	1.94723e-21
ST3GAL4	3.05783e-17	-0.317833	0.168	0.391	5.99182e-13
MT-CO2	4.44311e-48	-0.317903	1	1	8.70627e-44
HDGFL2	8.1549e-13	-0.318404	0.642	0.821	1.59795e-08
C5orf30	1.96207e-07	-0.318733	0.444	0.596	0.00384468
ATIC	1.14566e-10	-0.318981	0.674	0.838	2.24492e-06
LAMTOR5	6.89907e-29	-0.319173	1	1	1.35187e-24
AP3S1	4.62434e-18	-0.319188	0.944	0.98	9.06139e-14
RNASE4	3.05759e-19	-0.319299	0.128	0.356	5.99135e-15
TMED10	3.06241e-22	-0.319303	0.998	1	6.00079e-18
ATP6V0E2	1.01067e-12	-0.319341	0.414	0.622	1.98041e-08
SSBP4	1.09706e-14	-0.319343	0.614	0.838	2.14969e-10
PPP1R14B	2.49935e-32	-0.319451	1	1	4.89747e-28
CISD3	1.16721e-14	-0.319742	0.813	0.93	2.28714e-10
NDUFA3	2.79044e-22	-0.319756	0.992	0.991	5.46786e-18
APLP1	4.9343e-13	-0.31996	0.231	0.428	9.66876e-09
SEMA7A	8.47393e-25	-0.320214	0.054	0.275	1.66047e-20
LMF1	3.85257e-14	-0.32075	0.259	0.472	7.54912e-10
NDUFB11	4.90635e-27	-0.320852	1	1	9.614e-23
CMTM8	6.44932e-12	-0.321221	0.239	0.424	1.26375e-07
DHRS1	3.44036e-19	-0.321237	0.134	0.36	6.74138e-15
MT1E	4.77304e-09	-0.321734	1	1	9.35278e-05
BASP1	5.09656e-12	-0.321768	0.994	0.993	9.98672e-08
C14orf132	2.48507e-20	-0.322004	0.116	0.347	4.8695e-16
MVB12A	6.86007e-12	-0.322108	0.73	0.876	1.34423e-07
RAB1A	1.29944e-19	-0.32237	0.972	0.985	2.54626e-15
BAG6	2.18746e-13	-0.322579	0.562	0.779	4.28633e-09
GLB1	1.01337e-13	-0.322692	0.373	0.596	1.9857e-09
INKA1	5.18887e-22	-0.323268	0.127	0.38	1.01676e-17
SNX21	1.32218e-15	-0.323329	0.253	0.483	2.59081e-11
CLEC11A	1.88932e-06	-0.324008	0.719	0.795	0.0370212
DYNC2LI1	5.76589e-14	-0.32417	0.338	0.555	1.12983e-09
NOL3	1.80416e-13	-0.324308	0.329	0.537	3.53525e-09
EIF4EBP1	2.77627e-15	-0.325191	0.995	0.993	5.4401e-11
HMGA2	3.3432e-11	-0.325269	0.747	0.862	6.55099e-07
NAA80	8.73443e-24	-0.32543	0.091	0.334	1.71151e-19
CCDC107	8.32391e-14	-0.325464	0.944	0.983	1.63107e-09
NDUFA8	7.72349e-21	-0.325497	0.992	0.993	1.51342e-16
PSMD7	4.3689e-21	-0.325895	0.994	0.998	8.56085e-17
TLCD1	3.73118e-14	-0.325939	0.35	0.576	7.31125e-10
SEPTIN1	1.99128e-18	-0.3262	0.19	0.43	3.90192e-14
ARF4	3.93479e-29	-0.326332	1	1	7.71023e-25
PPIA	2.27581e-45	-0.326543	1	1	4.45946e-41
TRAPPC5	2.79811e-35	-0.326861	1	1	5.48289e-31
CCDC102A	1.43356e-16	-0.327123	0.205	0.43	2.80906e-12
CDK2AP2	9.70985e-10	-0.327256	0.682	0.817	1.90265e-05
EIF1AY	1.19433e-11	-0.327266	0.741	0.891	2.34029e-07
CYC1	1.78453e-19	-0.327698	0.972	0.998	3.49678e-15
VASP	5.9524e-12	-0.32771	0.858	0.917	1.16637e-07
ABTB1	3.76903e-15	-0.327748	0.256	0.474	7.38541e-11
CYGB	1.03526e-10	-0.327844	0.097	0.24	2.02859e-06
TRIM28	1.24899e-16	-0.327991	0.89	0.954	2.4474e-12
MAPK12	4.35591e-15	-0.328673	0.281	0.504	8.53541e-11
MPRIP	1.22131e-14	-0.32874	0.884	0.945	2.39317e-10
CCDC167	7.95606e-13	-0.328913	0.832	0.932	1.55899e-08
IFNGR2	2.58796e-13	-0.328967	0.583	0.773	5.07111e-09
TJP2	1.4689e-13	-0.329183	0.224	0.419	2.87831e-09
PINK1	2.2365e-12	-0.329513	0.677	0.852	4.38242e-08
CHAC1	4.6649e-08	-0.329614	0.599	0.712	0.000914086
TMEM9	2.04112e-15	-0.330121	0.523	0.762	3.99957e-11
ATP6V1G1	1.12701e-33	-0.33037	1	1	2.20838e-29
C11orf74	2.07804e-13	-0.330721	0.498	0.723	4.07191e-09
TMEM107	4.2526e-16	-0.33116	0.222	0.448	8.33297e-12
HSD11B1L	3.18451e-18	-0.331165	0.21	0.454	6.24005e-14
MANBAL	4.79724e-15	-0.331295	0.798	0.926	9.40019e-11
TCTA	1.05894e-11	-0.331508	0.61	0.777	2.07499e-07
TM9SF1	7.34663e-13	-0.332175	0.795	0.93	1.43957e-08
PFDN5	2.34107e-57	-0.332236	1	1	4.58733e-53
LY96	8.42335e-12	-0.332309	0.546	0.747	1.65055e-07
PDIA6	2.56136e-26	-0.333333	0.995	1	5.01898e-22
PLOD1	1.22789e-13	-0.333858	0.64	0.832	2.40606e-09
CCDC85B	2.10507e-20	-0.334135	1	1	4.12488e-16
GMPR2	5.60669e-14	-0.334466	0.836	0.941	1.09863e-09
CHMP6	7.84332e-16	-0.334636	0.316	0.548	1.5369e-11
ZFYVE21	4.08098e-13	-0.334712	0.782	0.91	7.99668e-09
UQCRC1	2.07212e-17	-0.33577	0.903	0.959	4.06032e-13
SSR4	2.97865e-40	-0.335954	1	1	5.83667e-36
ID3	9.41372e-10	-0.336117	0.974	0.985	1.84462e-05
ABHD17A	5.24817e-14	-0.336392	0.855	0.941	1.02838e-09
DDA1	3.95973e-16	-0.33686	0.924	0.978	7.7591e-12
SHKBP1	1.42197e-14	-0.337314	0.418	0.64	2.78636e-10
ST6GALNAC4	3.92309e-17	-0.337588	0.329	0.572	7.6873e-13
AKR1B10	6.04983e-16	-0.337708	0.093	0.275	1.18546e-11
DBNL	7.28596e-12	-0.337819	0.674	0.832	1.42768e-07
LRRC42	2.53749e-15	-0.338179	0.539	0.755	4.97221e-11
SLC35G2	3.50421e-13	-0.338439	0.44	0.644	6.8665e-09
VDAC2	8.15574e-33	-0.338977	1	1	1.59812e-28
SLC2A8	6.41103e-18	-0.338989	0.173	0.402	1.25624e-13
GRAMD1A	9.84444e-14	-0.33915	0.491	0.692	1.92902e-09
UROS	3.31486e-16	-0.339207	0.923	0.961	6.49547e-12
MFSD3	9.1247e-17	-0.339226	0.273	0.522	1.78799e-12
CTU2	4.49099e-17	-0.339873	0.225	0.461	8.8001e-13
RTN2	8.58987e-19	-0.340068	0.137	0.362	1.68318e-14
UCHL3	8.30455e-18	-0.340089	0.934	0.978	1.62728e-13
CRELD1	1.22631e-19	-0.340693	0.225	0.485	2.40295e-15
HYAL3	2.17225e-17	-0.340693	0.23	0.469	4.25652e-13
FOXL1	3.99673e-18	-0.340745	0.14	0.36	7.83159e-14
DYNLT3	1.64379e-15	-0.341153	0.91	0.976	3.22101e-11
MRPS7	9.72643e-20	-0.341598	0.958	0.985	1.90589e-15
CDK2AP1	1.54986e-25	-0.341702	0.998	1	3.03695e-21
HSBP1	5.28577e-31	-0.341752	1	1	1.03575e-26
IDH3G	4.12078e-15	-0.341912	0.795	0.913	8.07466e-11
HACD1	2.61677e-13	-0.342217	0.816	0.913	5.12757e-09
CDIPT	2.38259e-15	-0.342395	0.778	0.919	4.66869e-11
GSDMD	1.72947e-11	-0.342427	0.356	0.544	3.3889e-07
SSC5D	8.70938e-21	-0.34244	0.137	0.378	1.7066e-16
MICOS10	1.2062e-39	-0.342814	1	1	2.36356e-35
DHPS	8.30834e-14	-0.342865	0.625	0.801	1.62802e-09
C4orf48	2.25837e-27	-0.342983	0.998	1	4.42528e-23
OAT	8.97255e-14	-0.343041	0.77	0.893	1.75817e-09
RAC3	5.69858e-17	-0.343438	0.225	0.459	1.11664e-12
SLC6A6	1.49208e-14	-0.343487	0.261	0.48	2.92373e-10
GPR108	5.80912e-14	-0.3435	0.617	0.81	1.1383e-09
HGD	1.91682e-25	-0.343508	0.056	0.282	3.756e-21
CCN2	2.37641e-11	-0.343633	0.997	0.991	4.65658e-07
ZDHHC16	2.68131e-14	-0.343864	0.528	0.738	5.25402e-10
SLC38A10	8.76905e-18	-0.344453	0.441	0.716	1.71829e-13
IFI6	2.74769e-11	-0.344527	0.285	0.476	5.3841e-07
CTNNAL1	5.5194e-06	-0.34478	0.835	0.841	0.108153
CTSA	9.86655e-19	-0.345137	0.986	0.998	1.93335e-14
GRWD1	1.50763e-16	-0.345259	0.302	0.541	2.9542e-12
TMEM179B	5.8448e-17	-0.345314	0.952	0.991	1.14529e-12
SLC2A6	2.64471e-17	-0.345326	0.171	0.391	5.1823e-13
MZT2B	1.95167e-36	-0.345567	1	1	3.82429e-32
GSTM5	7.17279e-27	-0.345761	0.025	0.229	1.40551e-22
TMEM161A	1.84682e-17	-0.34595	0.373	0.635	3.61884e-13
ZG16B	3.76463e-17	-0.346255	0.103	0.301	7.37678e-13
HPRT1	1.2249e-15	-0.346695	0.367	0.616	2.40019e-11
GPX8	5.93899e-22	-0.346976	0.998	0.998	1.16374e-17
SRPX	1.41502e-10	-0.347111	0.606	0.777	2.77273e-06
HIGD2A	2.40171e-25	-0.347147	0.986	0.993	4.70616e-21
UBL7	1.26862e-16	-0.347157	0.37	0.614	2.48586e-12
FARSB	3.50004e-17	-0.34727	0.418	0.666	6.85833e-13
CINP	8.9317e-14	-0.347367	0.687	0.862	1.75017e-09
FSTL3	2.08821e-10	-0.347411	0.468	0.635	4.09185e-06
POLR3H	1.65213e-14	-0.347747	0.637	0.834	3.23736e-10
ZFP36	2.53852e-14	-0.348062	0.219	0.421	4.97422e-10
CXXC5	2.59637e-12	-0.348097	0.904	0.954	5.0876e-08
TEN1	9.32808e-13	-0.348334	0.427	0.614	1.82784e-08
NPAS1	8.35397e-11	-0.348392	0.469	0.659	1.63696e-06
XPNPEP1	2.1413e-16	-0.348478	0.366	0.609	4.19587e-12
BIN1	2.10104e-15	-0.348483	0.392	0.62	4.11699e-11
DNASE2	1.62994e-13	-0.34852	0.569	0.775	3.19387e-09
TXNDC15	2.09634e-13	-0.349226	0.606	0.81	4.10777e-09
C4orf3	4.18742e-29	-0.349467	0.998	1	8.20524e-25
ATP5F1A	5.60697e-21	-0.349533	0.991	0.996	1.09869e-16
ACP2	7.98302e-18	-0.349559	0.265	0.517	1.56427e-13
SIGMAR1	6.56535e-15	-0.349611	0.762	0.891	1.28648e-10
BRAT1	1.3058e-19	-0.350137	0.256	0.524	2.55871e-15
KXD1	4.93709e-15	-0.35061	0.782	0.902	9.67423e-11
SDF2	8.91552e-21	-0.350679	0.963	0.996	1.747e-16
EVL	1.27393e-16	-0.350949	0.312	0.539	2.49627e-12
FNDC4	5.53743e-13	-0.351214	0.593	0.773	1.08506e-08
NUDT1	8.74957e-13	-0.351315	0.483	0.681	1.71448e-08
UQCRC2	3.70998e-16	-0.35139	0.869	0.952	7.26971e-12
POLR2C	1.34837e-13	-0.35148	0.535	0.731	2.64214e-09
YIF1B	2.00702e-13	-0.351559	0.551	0.749	3.93276e-09
ABHD11	1.34075e-20	-0.352146	0.174	0.426	2.6272e-16
TMEM129	7.71656e-18	-0.35286	0.276	0.52	1.51206e-13
PLA2G4A	1.82614e-19	-0.353216	0.066	0.26	3.57831e-15
FNDC10	1.15757e-18	-0.354085	0.125	0.338	2.26826e-14
HM13	9.49774e-22	-0.354303	0.988	0.996	1.86108e-17
UBE2L6	3.93558e-14	-0.354547	0.427	0.659	7.71177e-10
APEH	8.489e-18	-0.35473	0.336	0.587	1.66342e-13
TRNP1	1.91232e-13	-0.355066	0.364	0.594	3.74719e-09
VEGFB	6.20891e-18	-0.35615	0.966	0.998	1.21663e-13
ALG14	1.63582e-17	-0.35657	0.344	0.605	3.2054e-13
SSNA1	1.51423e-22	-0.356629	0.975	0.998	2.96712e-18
ISOC2	3.91355e-18	-0.356737	0.898	0.98	7.66859e-14
RNASEH2C	5.82099e-27	-0.356796	0.995	0.998	1.14062e-22
OAZ2	1.10413e-14	-0.356972	0.748	0.913	2.16354e-10
EMC3	8.81979e-21	-0.357303	0.977	0.987	1.72824e-16
DALRD3	1.22311e-16	-0.357305	0.353	0.583	2.39669e-12
GET1	1.06983e-14	-0.357426	0.677	0.852	2.09634e-10
UGP2	3.44789e-18	-0.357678	0.96	0.983	6.75613e-14
OGFOD3	7.2334e-20	-0.357893	0.282	0.555	1.41738e-15
COX6B1	4.0084e-48	-0.35794	1	1	7.85446e-44
IFT43	8.56997e-16	-0.358912	0.688	0.878	1.67929e-11
APEX1	9.53854e-20	-0.359072	0.958	0.985	1.86908e-15
CCL26	1.72395e-20	-0.359199	0.06	0.26	3.37807e-16
BAD	4.25223e-22	-0.359594	0.951	0.987	8.33224e-18
KAZALD1	5.33422e-20	-0.360355	0.162	0.406	1.04524e-15
CARS2	1.64725e-16	-0.360362	0.728	0.897	3.22778e-12
GUK1	9.82009e-44	-0.360553	1	1	1.92425e-39
TMEM101	3.68153e-17	-0.360731	0.273	0.528	7.21395e-13
DCXR	1.29077e-15	-0.360779	0.804	0.93	2.52927e-11
RTCB	3.49521e-16	-0.360948	0.782	0.906	6.84886e-12
PSMB2	1.78774e-26	-0.361552	0.989	0.996	3.50308e-22
RILP	6.24581e-23	-0.361559	0.113	0.356	1.22387e-18
MYH10	6.84084e-11	-0.361627	0.61	0.769	1.34046e-06
ZGPAT	2.56401e-17	-0.361819	0.375	0.616	5.02417e-13
BCL7C	1.6679e-22	-0.362318	0.944	0.993	3.26825e-18
NUDT14	6.94579e-18	-0.362393	0.333	0.594	1.36103e-13
MSRB1	5.95106e-16	-0.362418	0.384	0.622	1.16611e-11
DEXI	1.95569e-14	-0.36257	0.755	0.893	3.83218e-10
PNKP	8.37661e-17	-0.362806	0.256	0.491	1.6414e-12
SLC39A3	1.64023e-15	-0.362814	0.735	0.884	3.21402e-11
TMEM214	9.49983e-15	-0.363645	0.273	0.483	1.86149e-10
SF3B4	2.86976e-15	-0.363729	0.755	0.917	5.6233e-11
MED27	7.43464e-14	-0.363895	0.481	0.697	1.45682e-09
SNRNP25	2.29335e-13	-0.364103	0.602	0.773	4.49383e-09
CBR3	1.22013e-14	-0.364528	0.205	0.41	2.39085e-10
SLC50A1	1.69192e-15	-0.364661	0.401	0.631	3.31532e-11
NME2	1.52798e-70	-0.365263	1	1	2.99408e-66
AKT1S1	1.15656e-15	-0.365264	0.687	0.865	2.26629e-11
C5orf15	6.45916e-17	-0.365276	0.552	0.793	1.26567e-12
POLR2E	2.38374e-21	-0.365863	0.943	0.978	4.67093e-17
SLC1A1	9.52792e-16	-0.366387	0.218	0.443	1.867e-11
PLPP1	2.73107e-13	-0.366941	0.395	0.62	5.35152e-09
XRCC6	1.26476e-26	-0.366957	0.997	0.996	2.47831e-22
CLPTM1	8.97748e-18	-0.367629	0.861	0.941	1.75914e-13
GADD45GIP1	1.6541e-49	-0.367831	1	1	3.24122e-45
SUGCT	2.79403e-12	-0.367901	0.657	0.81	5.4749e-08
TTC8	3.25683e-20	-0.36837	0.205	0.454	6.38176e-16
DNAJC30	1.05088e-15	-0.369253	0.614	0.81	2.05921e-11
SLC10A3	2.60776e-13	-0.370181	0.5	0.69	5.10991e-09
PMPCA	7.38689e-16	-0.370893	0.509	0.723	1.44746e-11
VPS16	5.72397e-21	-0.371363	0.168	0.415	1.12161e-16
ESS2	1.54671e-20	-0.371647	0.193	0.445	3.03078e-16
POLR3K	1.37556e-14	-0.37224	0.537	0.738	2.6954e-10
ARFIP2	1.17104e-16	-0.372322	0.727	0.904	2.29465e-12
MZT2A	1.87338e-22	-0.372404	0.94	0.991	3.6709e-18
GFER	6.074e-17	-0.37249	0.515	0.747	1.1902e-12
CCDC106	3.34323e-15	-0.37321	0.485	0.71	6.55106e-11
MOSPD3	7.37515e-21	-0.373293	0.279	0.548	1.44516e-16
VPS25	1.58211e-15	-0.373572	0.856	0.941	3.10015e-11
PGD	2.33679e-17	-0.373923	0.906	0.969	4.57895e-13
FAH	1.06984e-17	-0.374066	0.369	0.624	2.09635e-13
PTTG1	3.82085e-10	-0.374861	0.395	0.576	7.48695e-06
GNAS	3.43584e-69	-0.375133	1	1	6.73253e-65
RANBP1	7.40234e-23	-0.37541	0.965	0.983	1.45049e-18
TCEAL7	2.41387e-14	-0.375569	0.187	0.4	4.72997e-10
C6orf226	3.63711e-14	-0.376575	0.298	0.5	7.12691e-10
COPB2	1.00399e-21	-0.377184	0.975	0.996	1.96732e-17
VPS51	3.17012e-17	-0.377357	0.466	0.703	6.21184e-13
EDEM2	1.69294e-14	-0.377972	0.434	0.651	3.31731e-10
PTDSS2	3.05699e-15	-0.378073	0.424	0.642	5.99016e-11
NT5E	6.08043e-19	-0.378366	0.921	0.976	1.19146e-14
SRSF7	1.07089e-10	-0.379426	0.724	0.821	2.09841e-06
GMPPB	4.96255e-28	-0.379831	0.103	0.378	9.72412e-24
RNF212	4.68602e-22	-0.38019	0.13	0.384	9.18226e-18
UBE2T	3.34071e-22	-0.380275	0.201	0.476	6.54613e-18
MRPL17	1.72611e-23	-0.380651	0.971	0.989	3.38231e-19
TRIP6	9.07765e-21	-0.381717	0.938	0.991	1.77877e-16
OSGEP	6.6799e-18	-0.381818	0.298	0.539	1.30893e-13
IKBKG	5.75259e-18	-0.381925	0.446	0.701	1.12722e-13
HARS	1.06251e-16	-0.381937	0.804	0.91	2.08199e-12
GNB2	4.65611e-26	-0.381989	0.986	0.998	9.12365e-22
BMP1	3.81757e-18	-0.382149	0.242	0.478	7.48052e-14
PRCP	2.74118e-17	-0.382184	0.471	0.705	5.37135e-13
MTX1	1.64953e-18	-0.382209	0.769	0.919	3.23225e-14
CAPNS1	6.83714e-32	-0.382268	0.994	1	1.33974e-27
C11orf24	1.83864e-14	-0.382738	0.563	0.755	3.60282e-10
MRPS26	5.35053e-16	-0.383157	0.772	0.928	1.04844e-11
TUSC3	3.94609e-19	-0.383309	0.9	0.963	7.73237e-15
RAB40B	2.05098e-22	-0.383658	0.194	0.463	4.0189e-18
CCT7	8.93631e-30	-0.383837	0.986	0.998	1.75107e-25
NPRL2	2.36966e-18	-0.384102	0.309	0.566	4.64336e-14
SPAG7	6.01127e-20	-0.384221	0.877	0.948	1.17791e-15
ASMTL	2.76781e-23	-0.384237	0.167	0.432	5.42352e-19
CNPY3	1.01319e-15	-0.384838	0.656	0.838	1.98534e-11
STK16	1.7118e-18	-0.384963	0.492	0.753	3.35428e-14
EGFL7	1.82974e-16	-0.385376	0.469	0.705	3.58538e-12
CDC123	5.07203e-23	-0.38557	0.944	0.983	9.93864e-19
B4GALT2	3.13468e-15	-0.386274	0.665	0.847	6.1424e-11
PLPP5	7.25627e-15	-0.386569	0.682	0.876	1.42187e-10
UQCRFS1	7.90425e-30	-0.387595	0.994	1	1.54884e-25
TMEM14A	1.3896e-14	-0.387713	0.562	0.755	2.72292e-10
RECK	1.53808e-17	-0.388364	0.37	0.618	3.01386e-13
CHPF2	2.90363e-16	-0.388855	0.481	0.712	5.68967e-12
ERI3	4.61436e-17	-0.38918	0.782	0.917	9.04184e-13
EXOSC4	1.20455e-16	-0.389832	0.716	0.871	2.36032e-12
SHC3	1.27166e-20	-0.390137	0.157	0.402	2.49182e-16
RPS4Y1	1.32746e-27	-0.390251	0.969	0.967	2.60116e-23
MAP2K3	1.02206e-13	-0.390269	0.602	0.784	2.00273e-09
LMAN2	3.3657e-29	-0.390441	0.998	0.996	6.59508e-25
QSOX1	5.57407e-24	-0.390829	0.995	0.996	1.09224e-19
JMJD8	5.13821e-18	-0.391195	0.454	0.71	1.00683e-13
TMEM173	3.11181e-17	-0.39145	0.356	0.598	6.09759e-13
FZD2	3.93149e-15	-0.391636	0.602	0.806	7.70376e-11
LRWD1	6.17393e-19	-0.39198	0.377	0.618	1.20978e-14
NECTIN2	1.06025e-18	-0.392285	0.84	0.956	2.07755e-14
AC127502.2	2.27293e-23	-0.392322	0.171	0.443	4.45381e-19
PACSIN3	3.23443e-12	-0.39298	0.477	0.666	6.33787e-08
COMTD1	2.1239e-17	-0.393136	0.326	0.568	4.16178e-13
MRPL38	5.20715e-19	-0.393167	0.705	0.9	1.02034e-14
LRPAP1	1.12038e-26	-0.393531	0.997	0.996	2.19539e-22
CCL2	7.56533e-13	-0.393835	0.444	0.644	1.48243e-08
MALSU1	8.70604e-27	-0.39398	0.969	0.987	1.70595e-22
IDH2	1.77031e-24	-0.394041	0.096	0.338	3.46892e-20
ATP13A2	1.48339e-19	-0.394683	0.318	0.583	2.90671e-15
ANKRD13D	1.22954e-20	-0.394919	0.332	0.607	2.40928e-16
PDHB	9.37692e-19	-0.396083	0.829	0.963	1.83741e-14
FMN2	4.99374e-17	-0.396506	0.302	0.539	9.78523e-13
TMED9	1.00428e-33	-0.396612	0.994	1	1.96788e-29
CRYL1	5.32077e-22	-0.396968	0.225	0.491	1.0426e-17
AP2S1	1.00067e-55	-0.3973	1	1	1.96081e-51
TMEM219	6.14739e-29	-0.397737	0.981	0.998	1.20458e-24
PPP1R7	1.75842e-25	-0.398308	0.989	0.993	3.44563e-21
CTSL	1.51417e-20	-0.398998	0.989	0.991	2.96701e-16
TGFBR3L	5.70614e-16	-0.399244	0.431	0.651	1.11812e-11
FUCA1	1.43213e-21	-0.399363	0.211	0.483	2.80625e-17
MSMO1	7.38307e-08	-0.399405	0.707	0.788	0.00144671
PRR16	1.10281e-17	-0.399695	0.327	0.57	2.16096e-13
SNX17	1.05304e-22	-0.3998	0.889	0.961	2.06343e-18
HPCAL1	3.94062e-14	-0.399888	0.568	0.753	7.72165e-10
ROGDI	1.28854e-27	-0.400159	0.15	0.441	2.52489e-23
CLN3	5.61267e-18	-0.400679	0.508	0.751	1.0998e-13
SLC25A3	4.03996e-54	-0.401175	1	1	7.9163e-50
MMP23B	6.94189e-19	-0.40124	0.177	0.41	1.36026e-14
LMO7-AS1	3.29703e-13	-0.401248	0.608	0.777	6.46053e-09
SPOCD1	1.89925e-20	-0.40136	0.204	0.459	3.72159e-16
PDE1A	1.55467e-21	-0.401767	0.168	0.424	3.04638e-17
CHCHD6	4.21695e-19	-0.402638	0.333	0.587	8.26312e-15
ACTN1	4.25502e-28	-0.402744	0.997	1	8.33771e-24
TBX2-AS1	4.37982e-23	-0.40317	0.122	0.373	8.58226e-19
GGH	2.44869e-17	-0.403464	0.255	0.491	4.79821e-13
MRPL40	4.84314e-31	-0.403836	0.992	0.996	9.49014e-27
QDPR	7.15519e-21	-0.404265	0.664	0.882	1.40206e-16
CDH6	1.24691e-15	-0.404327	0.31	0.548	2.44331e-11
CD276	2.70559e-17	-0.404823	0.29	0.52	5.3016e-13
DOLK	6.20641e-21	-0.404955	0.421	0.705	1.21615e-16
STX1A	1.93781e-22	-0.405069	0.167	0.426	3.79715e-18
DPP7	1.03793e-19	-0.405474	0.844	0.963	2.03382e-15
ACLY	1.40345e-14	-0.405589	0.73	0.862	2.75005e-10
BORCS8	1.26897e-18	-0.405599	0.52	0.764	2.48654e-14
MRPL37	4.35485e-22	-0.406302	0.881	0.956	8.53333e-18
PDLIM2	1.66344e-27	-0.406698	1	1	3.25951e-23
RNF167	3.3372e-23	-0.408323	0.881	0.974	6.53925e-19
WDR61	1.52423e-18	-0.408342	0.505	0.762	2.98672e-14
NDUFA7	3.41526e-25	-0.408569	0.96	0.985	6.6922e-21
PDCL3	6.36091e-17	-0.408574	0.611	0.808	1.24642e-12
MRPL23	2.28159e-17	-0.409331	0.474	0.703	4.47078e-13
HMBS	2.73575e-20	-0.409628	0.364	0.622	5.36069e-16
MEIS3	2.44659e-20	-0.409738	0.287	0.561	4.79409e-16
B4GAT1	1.20547e-20	-0.411409	0.377	0.664	2.36212e-16
GPAT2	3.0714e-22	-0.411457	0.173	0.428	6.01841e-18
FHOD1	1.16328e-22	-0.412369	0.171	0.43	2.27944e-18
YPEL3	7.37734e-15	-0.4125	0.593	0.808	1.44559e-10
PFKL	8.66002e-21	-0.412608	0.448	0.723	1.69693e-16
ERP44	7.04448e-17	-0.413304	0.677	0.843	1.38036e-12
IL17RC	1.38871e-23	-0.413391	0.269	0.555	2.72119e-19
ATP5MC1	2.34122e-37	-0.41354	1	1	4.58762e-33
CSNK2B	9.11672e-33	-0.413541	0.995	1	1.78642e-28
TRBC2	4.25022e-29	-0.413724	0.022	0.236	8.3283e-25
ADRM1	1.46562e-35	-0.413752	0.997	1	2.87189e-31
RPN2	1.66055e-32	-0.413969	0.991	1	3.25384e-28
AL031058.1	1.11606e-25	-0.414019	0.14	0.415	2.18691e-21
TMED3	2.09478e-21	-0.414047	0.926	0.983	4.10471e-17
HSPB8	2.93309e-21	-0.414211	0.259	0.531	5.74739e-17
TMEM150A	9.50976e-21	-0.414311	0.468	0.734	1.86344e-16
RAB3A	7.33413e-32	-0.41449	0.057	0.323	1.43712e-27
TMEM109	1.4809e-18	-0.415301	0.676	0.852	2.90182e-14
PIGT	1.4451e-18	-0.41559	0.769	0.91	2.83168e-14
ETHE1	3.28746e-19	-0.415644	0.667	0.865	6.44178e-15
SKP1	2.52384e-65	-0.416958	1	1	4.94546e-61
USP5	2.67253e-21	-0.417302	0.343	0.627	5.23682e-17
MYL12A	2.10525e-46	-0.417462	1	1	4.12523e-42
PUSL1	1.8987e-21	-0.417466	0.338	0.614	3.72051e-17
ZNF414	1.83263e-21	-0.418088	0.287	0.548	3.59104e-17
FAP	7.03756e-16	-0.418489	0.583	0.786	1.37901e-11
SNTA1	5.56619e-26	-0.419182	0.156	0.434	1.09069e-21
DNASE1L1	3.79358e-20	-0.419242	0.202	0.448	7.43351e-16
GSTT2B	6.25617e-21	-0.420248	0.298	0.563	1.2259e-16
GCAT	4.45854e-23	-0.420732	0.343	0.633	8.73651e-19
ANKRD9	5.35642e-21	-0.421597	0.301	0.583	1.04959e-16
TPD52L2	9.56858e-19	-0.421943	0.71	0.889	1.87496e-14
IMPDH1	1.60456e-17	-0.422644	0.444	0.672	3.14414e-13
SELENOO	3.95992e-21	-0.423254	0.319	0.576	7.75947e-17
C20orf27	1.25773e-19	-0.423318	0.764	0.91	2.46451e-15
LIN7B	4.34748e-21	-0.423599	0.33	0.6	8.51888e-17
MCOLN1	1.31117e-19	-0.424108	0.556	0.777	2.56923e-15
MGAT4B	2.34917e-29	-0.424197	0.983	0.991	4.6032e-25
DNALI1	1.61931e-24	-0.424749	0.144	0.41	3.17303e-20
PDK2	2.38266e-23	-0.424919	0.267	0.559	4.66882e-19
SLC35B2	5.91053e-21	-0.425315	0.511	0.777	1.15817e-16
ARF5	8.98673e-23	-0.425552	0.656	0.884	1.76095e-18
PSMD3	1.13364e-20	-0.426168	0.829	0.917	2.22138e-16
TNFRSF1A	2.07742e-24	-0.426357	0.9	0.976	4.0707e-20
PHLDA2	3.89337e-12	-0.426551	0.83	0.91	7.62906e-08
EMG1	1.09465e-19	-0.426815	0.583	0.821	2.14498e-15
ADAMTS7	9.37326e-23	-0.42745	0.244	0.517	1.83669e-18
ATP6V0E1	7.16211e-59	-0.427796	1	1	1.40342e-54
EWSR1	2.48581e-17	-0.428338	0.489	0.721	4.87095e-13
TMEM259	4.26794e-20	-0.428519	0.727	0.9	8.36303e-16
DYNLL1	8.85884e-66	-0.428585	1	1	1.73589e-61
CYB5R1	9.02111e-20	-0.429534	0.673	0.849	1.76769e-15
PHKG2	1.93186e-21	-0.43018	0.346	0.616	3.78548e-17
SPEG	2.25491e-22	-0.430257	0.316	0.592	4.4185e-18
ALDOA	1.72708e-21	-0.430467	0.404	0.686	3.38421e-17
PDXK	5.50476e-22	-0.430851	0.785	0.915	1.07866e-17
RIC8A	1.31238e-20	-0.430858	0.634	0.847	2.57162e-16
TMEM120A	1.91552e-21	-0.43089	0.306	0.576	3.75347e-17
MPC2	2.09239e-28	-0.431646	1	1	4.10003e-24
MCRS1	2.71314e-20	-0.43169	0.498	0.749	5.3164e-16
CETN2	1.08652e-23	-0.432282	0.792	0.943	2.12904e-19
INTS11	5.47827e-21	-0.432531	0.549	0.795	1.07347e-16
RPL3	2.69696e-51	-0.4329	1	1	5.28469e-47
BCAP31	1.26194e-37	-0.433166	0.994	1	2.47277e-33
PRMT1	1.04696e-33	-0.433427	0.991	1	2.05152e-29
CHID1	2.27544e-24	-0.433563	0.89	0.972	4.45872e-20
CALHM2	4.67586e-29	-0.43474	0.125	0.415	9.16234e-25
ATXN10	1.10356e-25	-0.435404	0.909	0.974	2.16242e-21
KDELR1	7.72815e-42	-0.435405	0.998	1	1.51433e-37
IRF9	8.08429e-21	-0.43576	0.336	0.609	1.58412e-16
WBP1	7.73683e-23	-0.435885	0.71	0.915	1.51603e-18
AGAP2-AS1	5.99905e-21	-0.436581	0.39	0.646	1.17551e-16
COX7A1	1.3153e-24	-0.436615	0.98	0.991	2.57733e-20
NAA38	5.49334e-36	-0.436703	0.992	1	1.07642e-31
NTHL1	4.58925e-22	-0.436805	0.457	0.74	8.99264e-18
EPHX1	2.74345e-20	-0.43735	0.946	0.983	5.37578e-16
ZDHHC24	3.72214e-20	-0.439034	0.653	0.856	7.29353e-16
NDUFS7	4.5173e-29	-0.439133	0.951	0.987	8.85166e-25
CCNQ	1.7719e-23	-0.439137	0.469	0.773	3.47203e-19
MAP2K2	4.51452e-45	-0.439714	1	1	8.84621e-41
MFSD10	4.271e-27	-0.440067	0.949	0.983	8.36902e-23
PAFAH1B3	2.45617e-21	-0.44134	0.472	0.747	4.81286e-17
ARMCX2	1.52808e-21	-0.441638	0.39	0.666	2.99428e-17
PAPSS2	1.20273e-16	-0.442042	0.83	0.906	2.35675e-12
ILK	6.0894e-27	-0.442304	0.929	0.985	1.19322e-22
SHARPIN	1.46314e-23	-0.442532	0.767	0.943	2.86702e-19
CCT8	7.81455e-34	-0.443095	0.995	0.998	1.53126e-29
MT1A	3.99938e-27	-0.443259	0.099	0.36	7.83678e-23
SAMM50	2.84088e-24	-0.443441	0.739	0.919	5.56671e-20
IFI27L2	6.86729e-35	-0.444565	0.988	1	1.34565e-30
DUSP4	2.6415e-18	-0.44477	0.185	0.417	5.17602e-14
GPS1	2.40056e-23	-0.445519	0.574	0.836	4.70391e-19
STUB1	1.42756e-47	-0.445636	0.997	1	2.79731e-43
VCP	2.20338e-39	-0.446955	0.988	1	4.31752e-35
AP2M1	1.8731e-60	-0.446991	1	1	3.67033e-56
SEC13	1.16985e-25	-0.447868	0.789	0.956	2.29233e-21
PHB2	1.06342e-26	-0.448079	0.915	0.983	2.08377e-22
GLA	2.44678e-19	-0.448179	0.46	0.707	4.79446e-15
PGAM1	6.43601e-37	-0.448247	0.991	0.996	1.26114e-32
ATP5F1B	2.12647e-46	-0.44924	1	1	4.16682e-42
USP11	2.04377e-24	-0.449912	0.333	0.629	4.00476e-20
UBL4A	1.51215e-24	-0.4505	0.352	0.655	2.96307e-20
PDIA5	1.32484e-21	-0.4505	0.315	0.598	2.59602e-17
MPV17	2.09567e-26	-0.450506	0.861	0.969	4.10647e-22
PSG4	3.04771e-24	-0.450694	0.086	0.332	5.97198e-20
FIBP	6.07687e-39	-0.450709	0.992	1	1.19076e-34
FARSA	1.01517e-22	-0.45095	0.59	0.81	1.98923e-18
GMPPA	1.64358e-19	-0.451178	0.383	0.62	3.22059e-15
FHL3	4.66038e-20	-0.455096	0.554	0.784	9.13201e-16
P3H3	4.84665e-24	-0.456038	0.394	0.694	9.49701e-20
2022-03-02	5.60074e-21	-0.456554	0.512	0.755	1.09747e-16
BANF1	5.59491e-42	-0.457023	0.998	1	1.09632e-37
NDUFS5	2.6078e-71	-0.457335	1	1	5.10998e-67
B2M	3.65005e-52	-0.457459	1	1	7.15228e-48
P3H4	1.43496e-23	-0.458211	0.515	0.782	2.8118e-19
LMF2	3.02053e-23	-0.458647	0.514	0.779	5.91872e-19
PPIB	8.58436e-38	-0.458873	1	1	1.6821e-33
SCFD2	1.6839e-26	-0.458876	0.233	0.533	3.2996e-22
NXPH4	2.21251e-18	-0.45893	0.503	0.736	4.33541e-14
RAB13	3.57156e-29	-0.45936	0.994	0.998	6.99848e-25
SUB1	2.65491e-54	-0.459449	1	1	5.20229e-50
LASP1	1.86718e-18	-0.462198	0.64	0.832	3.65874e-14
PDCD6	1.31615e-50	-0.462209	0.998	1	2.57899e-46
SMIM29	1.56121e-23	-0.462236	0.779	0.93	3.05919e-19
ELOF1	5.85972e-22	-0.462599	0.657	0.845	1.14821e-17
ALG3	8.34317e-23	-0.462783	0.718	0.906	1.63484e-18
PSMC3	2.24592e-33	-0.463147	0.978	0.996	4.40088e-29
NRSN2	3.27549e-24	-0.463256	0.316	0.596	6.41833e-20
CHST12	1.34184e-25	-0.463714	0.31	0.614	2.62934e-21
WDR54	5.28407e-27	-0.463824	0.272	0.583	1.03541e-22
HSD17B11	1.87276e-22	-0.463854	0.225	0.502	3.66967e-18
AHCY	3.84704e-23	-0.46402	0.654	0.867	7.53827e-19
STK25	1.40369e-25	-0.464334	0.753	0.941	2.75054e-21
SLC25A6	3.11402e-33	-0.464513	0.994	1	6.10192e-29
SQOR	1.74676e-24	-0.46572	0.264	0.557	3.42278e-20
C8orf48	7.67603e-27	-0.467564	0.185	0.478	1.50412e-22
KCNK2	9.37953e-29	-0.46779	0.122	0.413	1.83792e-24
PSMB5	7.69822e-68	-0.467869	1	1	1.50847e-63
ACTG2	7.31897e-19	-0.468418	0.022	0.17	1.43415e-14
NQO1	2.36743e-36	-0.468883	1	1	4.63898e-32
P4HTM	4.3333e-25	-0.46935	0.494	0.773	8.49111e-21
RALY	4.50973e-26	-0.470241	0.823	0.956	8.83681e-22
DAD1	2.11408e-74	-0.471427	1	1	4.14254e-70
CCDC28B	1.74918e-25	-0.471876	0.264	0.55	3.42752e-21
NUDT16L1	6.58059e-24	-0.472077	0.71	0.891	1.28947e-19
BNIP3L	2.23367e-32	-0.472538	0.997	0.998	4.37688e-28
SLC2A4RG	2.63858e-20	-0.472786	0.63	0.849	5.17029e-16
DDX39B	7.47634e-25	-0.47376	0.725	0.915	1.46499e-20
NDRG3	7.93884e-24	-0.474011	0.369	0.657	1.55562e-19
FKBP7	1.7841e-24	-0.474335	0.23	0.511	3.49595e-20
EVA1B	5.29764e-38	-0.474981	0.998	0.993	1.03807e-33
C1R	7.86372e-25	-0.476037	0.312	0.609	1.5409e-20
CNN1	1.12626e-26	-0.476159	0.079	0.325	2.20691e-22
MARVELD1	9.04928e-25	-0.476164	0.506	0.803	1.77321e-20
MSN	2.00129e-26	-0.477999	0.981	0.987	3.92153e-22
TCEA2	6.18746e-25	-0.478556	0.588	0.856	1.21243e-20
ELN	2.52138e-13	-0.48007	0.182	0.376	4.94065e-09
PDGFRB	4.18377e-21	-0.480437	0.526	0.777	8.19811e-17
CYB561D2	9.74911e-24	-0.480485	0.542	0.797	1.91034e-19
HAGHL	9.86741e-26	-0.480632	0.27	0.561	1.93352e-21
ITM2C	9.12862e-21	-0.481102	0.667	0.88	1.78875e-16
CRELD2	1.21266e-26	-0.481115	0.613	0.849	2.3762e-22
PFKP	5.52731e-23	-0.482189	0.776	0.928	1.08308e-18
CSTB	3.37208e-59	-0.482311	1	1	6.60759e-55
SARAF	1.13061e-41	-0.483146	0.992	1	2.21542e-37
CTXN1	5.03184e-23	-0.483517	0.282	0.57	9.8599e-19
BDH2	6.81179e-25	-0.483532	0.56	0.821	1.33477e-20
PEBP1	4.02757e-62	-0.483553	1	0.998	7.89202e-58
TUBB	7.26321e-38	-0.483586	1	1	1.42323e-33
PTGR1	3.72272e-32	-0.483827	1	1	7.29466e-28
TXNDC9	1.60141e-30	-0.484115	0.835	0.95	3.13796e-26
CD44	3.93713e-34	-0.484293	0.997	0.993	7.7148e-30
TSG101	1.11799e-29	-0.484573	0.909	0.985	2.19071e-25
CCDC50	7.14968e-39	-0.485643	0.997	0.998	1.40098e-34
EVA1C	9.36517e-29	-0.485906	0.171	0.476	1.8351e-24
GLMP	3.12828e-23	-0.485955	0.367	0.635	6.12987e-19
PYCARD	2.39399e-21	-0.486494	0.258	0.535	4.69102e-17
EBP	3.27441e-25	-0.486796	0.299	0.605	6.41621e-21
ANKH	3.26118e-19	-0.487642	0.375	0.618	6.39029e-15
B9D1	1.54323e-30	-0.488232	0.208	0.535	3.02397e-26
DBN1	1.49425e-26	-0.488325	0.819	0.932	2.92799e-22
RAC2	7.89735e-19	-0.488427	0.196	0.43	1.54749e-14
SELENOW	1.20045e-24	-0.488877	0.941	0.987	2.35229e-20
PRAF2	2.64776e-28	-0.488994	0.87	0.969	5.18829e-24
EIF4A1	7.48716e-60	-0.489168	1	1	1.46711e-55
AP1S1	1.15821e-37	-0.489419	0.991	1	2.26951e-33
EIF6	1.98999e-54	-0.489675	1	1	3.89939e-50
GSTM4	2.37629e-34	-0.489675	0.187	0.533	4.65635e-30
CHMP2A	1.4833e-42	-0.489934	0.991	1	2.90652e-38
NCSTN	1.34596e-26	-0.490636	0.474	0.764	2.63741e-22
AP1M2	9.47402e-34	-0.490825	0.114	0.428	1.85643e-29
SLC39A4	7.73405e-23	-0.490894	0.409	0.679	1.51549e-18
BAMBI	7.00222e-20	-0.492704	0.519	0.766	1.37209e-15
TUFM	7.5502e-46	-0.493116	0.997	1	1.47946e-41
ACOT8	2.98176e-26	-0.494921	0.386	0.686	5.84275e-22
GAS2L1	3.13838e-27	-0.495155	0.414	0.716	6.14965e-23
NAGLU	1.24991e-23	-0.495433	0.461	0.723	2.4492e-19
HEXB	2.60714e-26	-0.495951	0.665	0.895	5.10868e-22
TFPT	2.11339e-21	-0.496518	0.404	0.657	4.14118e-17
SMIM14	1.93433e-27	-0.496603	0.86	0.961	3.79032e-23
SLC9A3R2	6.11598e-25	-0.496742	0.895	0.98	1.19843e-20
YIPF2	2.11195e-28	-0.496848	0.486	0.793	4.13836e-24
DCTN2	5.99306e-40	-0.497659	0.966	0.987	1.17434e-35
PTRHD1	6.69043e-26	-0.497974	0.71	0.904	1.31099e-21
GPAA1	8.07151e-33	-0.498617	0.83	0.972	1.58161e-28
NSMCE1	3.94411e-27	-0.498719	0.64	0.895	7.72848e-23
ZNF175	2.48625e-26	-0.498981	0.236	0.537	4.87181e-22
CA12	1.5803e-23	-0.499069	0.301	0.572	3.0966e-19
EMILIN1	1.15276e-24	-0.500646	0.582	0.849	2.25884e-20
CFL1	5.8406e-94	-0.5009	1	1	1.14447e-89
PRR15	3.95068e-14	-0.501825	0.728	0.869	7.74136e-10
MFSD12	1.01586e-25	-0.502016	0.429	0.712	1.99058e-21
RDH5	2.00482e-25	-0.502369	0.235	0.522	3.92845e-21
CAP1	2.66144e-50	-0.503095	1	1	5.2151e-46
TNFSF12	3.37782e-28	-0.503098	0.48	0.81	6.61884e-24
B3GAT3	1.66415e-27	-0.503255	0.853	0.965	3.26089e-23
ACAT2	6.59874e-13	-0.503642	0.58	0.76	1.29302e-08
MVD	2.63661e-26	-0.503974	0.258	0.559	5.16644e-22
IGF2BP3	5.9593e-17	-0.504021	0.523	0.74	1.16773e-12
QARS	9.22061e-31	-0.504053	0.236	0.563	1.80678e-26
MEOX2	9.25122e-28	-0.504139	0.188	0.491	1.81278e-23
SRGN	1.21034e-46	-0.504153	1	1	2.37166e-42
MAGEH1	7.61849e-31	-0.504303	0.182	0.498	1.49284e-26
PSG5	2.90361e-31	-0.50484	0.032	0.271	5.68961e-27
FAM20C	1.37753e-27	-0.505658	0.242	0.55	2.69928e-23
FKBP11	2.59502e-29	-0.50633	0.85	0.954	5.08494e-25
B4GALT7	4.86841e-29	-0.506343	0.381	0.71	9.53966e-25
TKT	9.97051e-41	-0.506992	1	1	1.95372e-36
PDLIM4	2.90938e-23	-0.508035	0.128	0.384	5.70093e-19
S100A11	7.28462e-85	-0.508151	1	1	1.42742e-80
CENPT	5.91598e-26	-0.508543	0.319	0.614	1.15924e-21
ATP6AP1	1.03411e-31	-0.508588	0.866	0.974	2.02634e-27
TMEM98	4.85302e-29	-0.509158	0.841	0.937	9.50949e-25
TSPAN9	1.02445e-26	-0.509328	0.352	0.659	2.00741e-22
IFI27L1	9.96289e-27	-0.509462	0.488	0.782	1.95223e-22
RIN1	1.97585e-29	-0.509579	0.188	0.5	3.87168e-25
SMARCD3	1.54246e-25	-0.511158	0.423	0.714	3.02245e-21
SPATA20	5.67976e-26	-0.512586	0.437	0.729	1.11295e-21
MASP1	1.88998e-28	-0.513119	0.062	0.306	3.70341e-24
WNK4	6.87958e-33	-0.51434	0.105	0.41	1.34805e-28
SIGIRR	2.20151e-25	-0.514699	0.494	0.764	4.31385e-21
STAT1	2.50581e-24	-0.51607	0.986	0.993	4.91013e-20
LAPTM4B	1.4169e-25	-0.516328	0.414	0.723	2.77641e-21
GALK1	2.96572e-29	-0.516535	0.285	0.616	5.81133e-25
WDR45	1.33339e-28	-0.517924	0.731	0.921	2.61277e-24
RSU1	1.08525e-30	-0.519404	0.886	0.969	2.12655e-26
CHI3L1	4.33182e-07	-0.519489	0.113	0.229	0.00848819
FABP4	3.79447e-17	-0.519533	0.031	0.179	7.43526e-13
CST3	2.52306e-58	-0.519727	1	1	4.94393e-54
SRI	1.1019e-41	-0.519836	0.971	0.996	2.15917e-37
COMMD9	3.59736e-27	-0.520134	0.458	0.742	7.04903e-23
IFFO1	2.42622e-30	-0.520722	0.184	0.491	4.75418e-26
CTSD	5.56594e-42	-0.52102	1	1	1.09065e-37
PTGS1	3.10225e-29	-0.521084	0.147	0.445	6.07886e-25
ITGA5	4.58378e-26	-0.522515	0.451	0.74	8.98192e-22
RAB11B	2.27225e-29	-0.5234	0.577	0.847	4.45247e-25
ANKRD37	2.03953e-16	-0.523651	0.258	0.472	3.99645e-12
ABHD14A	3.82891e-28	-0.523946	0.498	0.79	7.50275e-24
GSTP1	1.32398e-79	-0.524078	1	1	2.59434e-75
MYDGF	8.51958e-57	-0.524473	1	1	1.66941e-52
NDUFS3	5.02173e-40	-0.525011	0.915	0.989	9.84009e-36
PARVB	2.10309e-29	-0.525191	0.644	0.886	4.12101e-25
GRN	3.07728e-37	-0.525773	0.991	1	6.02993e-33
AC090409.1	4.65869e-25	-0.526373	0.403	0.688	9.12871e-21
PSMC2	1.69967e-34	-0.527097	0.901	0.978	3.33051e-30
PTOV1	5.04137e-27	-0.52738	0.719	0.895	9.87857e-23
CBR1	4.17488e-48	-0.528988	0.995	1	8.18067e-44
STARD10	2.05485e-30	-0.528997	0.296	0.622	4.02648e-26
MPG	1.40704e-46	-0.530008	0.991	1	2.7571e-42
CCND3	4.4326e-29	-0.530703	0.483	0.779	8.68567e-25
MRPL12	2.15596e-29	-0.531129	0.849	0.963	4.22461e-25
FGD4	6.35721e-22	-0.532693	0.361	0.646	1.2457e-17
COPRS	1.2464e-47	-0.532943	0.986	1	2.44233e-43
SNAI2	1.5548e-22	-0.533781	0.338	0.622	3.04663e-18
CERCAM	3.69458e-28	-0.534553	0.698	0.915	7.23953e-24
FAM114A1	9.47509e-40	-0.534687	0.983	0.993	1.85664e-35
PLD3	1.86476e-36	-0.535677	0.873	0.976	3.65399e-32
YWHAQ	2.14523e-57	-0.537385	0.998	1	4.20357e-53
PRDX2	1.19052e-70	-0.53745	1	1	2.33281e-66
ERG28	1.41961e-25	-0.53964	0.634	0.865	2.78172e-21
CHPF	1.8638e-28	-0.540316	0.731	0.915	3.65212e-24
SRPX2	1.29909e-29	-0.540774	0.162	0.465	2.54557e-25
CIB1	4.62919e-46	-0.540821	0.972	0.996	9.07089e-42
MYADM	4.01421e-30	-0.541191	0.81	0.945	7.86585e-26
ACAA1	3.9905e-29	-0.541781	0.718	0.917	7.81939e-25
NDUFA6	2.27841e-46	-0.542356	0.98	0.998	4.46455e-42
ELOVL1	1.23957e-31	-0.542598	0.903	0.969	2.42893e-27
PTGIR	1.28447e-25	-0.543396	0.309	0.594	2.51692e-21
DRAP1	2.52412e-68	-0.544588	1	1	4.94601e-64
P3H1	6.91951e-29	-0.54473	0.46	0.771	1.35588e-24
CD320	7.53507e-33	-0.545942	0.856	0.974	1.4765e-28
WDR18	1.03605e-29	-0.54608	0.529	0.823	2.03014e-25
TM2D2	8.00819e-34	-0.546785	0.924	0.969	1.5692e-29
OSTN-AS1	2.3664e-38	-0.549487	0.063	0.371	4.63696e-34
AAMDC	1.20753e-41	-0.549508	0.974	0.993	2.36615e-37
DSP	2.67821e-18	-0.550147	0.807	0.939	5.24795e-14
ACO2	7.08942e-31	-0.550641	0.636	0.893	1.38917e-26
PPIC	1.4141e-34	-0.550653	0.948	0.987	2.77092e-30
ITGA8	6.49135e-32	-0.551341	0.097	0.389	1.27198e-27
DCBLD1	7.21641e-25	-0.55322	0.338	0.624	1.41406e-20
RHOC	4.05029e-66	-0.553316	1	1	7.93655e-62
PIN1	1.55073e-46	-0.553702	0.975	1	3.03866e-42
HMG20B	7.35484e-32	-0.554276	0.543	0.836	1.44118e-27
HNRNPDL	1.43297e-35	-0.554679	0.954	0.993	2.80791e-31
TMEM175	7.88546e-34	-0.555547	0.227	0.566	1.54516e-29
ATP5MC3	6.67698e-79	-0.556108	1	1	1.30835e-74
LOXL2	1.18908e-29	-0.556801	0.792	0.939	2.33001e-25
PAMR1	2.10682e-43	-0.556914	0.068	0.413	4.12831e-39
BOP1	4.60011e-31	-0.558054	0.381	0.705	9.01392e-27
COPS8	5.8833e-37	-0.558821	0.798	0.941	1.15283e-32
TBCB	1.14511e-49	-0.561939	0.985	0.998	2.24385e-45
KRT19	1.10776e-14	-0.563656	0.017	0.133	2.17066e-10
PLPPR2	1.58615e-32	-0.564029	0.44	0.769	3.10807e-28
SRSF3	7.48067e-34	-0.565183	0.929	0.985	1.46584e-29
TUBB6	3.52133e-29	-0.565799	0.958	0.985	6.90004e-25
TSPO	1.84414e-81	-0.567092	1	1	3.61359e-77
DHCR7	6.21271e-34	-0.567205	0.202	0.544	1.21738e-29
SNRPA1	2.76657e-29	-0.567556	0.702	0.895	5.42109e-25
PUF60	8.31582e-43	-0.568071	0.894	0.974	1.62948e-38
RILPL2	1.55055e-23	-0.569273	0.492	0.731	3.03829e-19
SLC25A39	1.81972e-40	-0.569737	0.878	0.983	3.56574e-36
NSDHL	4.28771e-32	-0.570817	0.33	0.664	8.40176e-28
FKBP1A	8.5908e-62	-0.571077	1	1	1.68337e-57
ALDH2	1.84373e-33	-0.571206	0.687	0.932	3.6128e-29
YIF1A	1.63775e-46	-0.571993	0.985	0.998	3.20917e-42
HMGN3	2.80405e-34	-0.572429	0.767	0.934	5.49453e-30
FHL1	8.27777e-27	-0.576652	0.954	0.985	1.62203e-22
SIL1	1.67259e-32	-0.579873	0.762	0.932	3.27744e-28
DEPTOR	5.35347e-29	-0.58023	0.247	0.55	1.04901e-24
TSTA3	2.981e-32	-0.5824	0.722	0.902	5.84128e-28
CLMP	8.17062e-28	-0.583535	0.759	0.893	1.60103e-23
TCIRG1	1.78017e-38	-0.583887	0.312	0.681	3.48824e-34
TUBG1	3.57705e-31	-0.584083	0.67	0.902	7.00923e-27
HSD17B10	4.64978e-43	-0.585484	0.904	0.985	9.11123e-39
F3	1.04237e-13	-0.586314	0.242	0.432	2.04252e-09
TMEM256	7.20069e-35	-0.591454	0.725	0.915	1.41098e-30
AC073611.1	1.30053e-31	-0.592005	0.36	0.683	2.54839e-27
HSPB7	1.56229e-31	-0.592039	0.202	0.526	3.06131e-27
DDX39A	1.95978e-32	-0.592456	0.427	0.758	3.84019e-28
SYNGR1	2.94793e-30	-0.592647	0.446	0.758	5.77646e-26
IDI1	1.11353e-14	-0.592881	0.81	0.871	2.18196e-10
MAN1B1	2.45984e-35	-0.593328	0.557	0.867	4.82005e-31
TMEM59L	5.74432e-37	-0.593423	0.187	0.546	1.1256e-32
GNAI2	2.96861e-74	-0.594548	1	1	5.817e-70
LOXL1	4.78925e-43	-0.595168	0.96	0.991	9.38454e-39
SNHG18	4.48702e-30	-0.595505	0.719	0.91	8.79231e-26
RHBDF1	6.51056e-42	-0.595605	0.292	0.694	1.27574e-37
ETFB	9.10397e-55	-0.595811	0.985	1	1.78392e-50
RNASET2	4.84928e-33	-0.595953	0.5	0.825	9.50217e-29
GSTM3	2.02432e-33	-0.597044	0.892	0.961	3.96665e-29
P4HB	9.1779e-64	-0.599702	1	1	1.79841e-59
MCFD2	5.1053e-54	-0.601185	1	1	1.00038e-49
UQCC2	3.08747e-50	-0.60145	0.957	0.993	6.04989e-46
WNT5B	8.52835e-27	-0.603428	0.659	0.854	1.67113e-22
CCND1	1.89637e-43	-0.604643	1	1	3.71594e-39
MRVI1	4.17606e-42	-0.605263	0.086	0.43	8.18299e-38
PRDX4	8.86123e-61	-0.605827	0.998	1	1.73636e-56
NDUFA9	3.93404e-37	-0.606246	0.738	0.928	7.70875e-33
CXCL12	9.47134e-23	-0.607387	0.787	0.9	1.85591e-18
SRM	3.51284e-56	-0.607446	1	1	6.8834e-52
PPP4C	8.86968e-49	-0.608613	0.91	0.985	1.73801e-44
BCKDK	4.68858e-37	-0.611281	0.418	0.773	9.18728e-33
MDH2	1.63523e-65	-0.612345	0.991	1	3.20423e-61
SMIM3	2.34091e-33	-0.61361	0.542	0.838	4.58701e-29
ACOT7	8.21859e-37	-0.614126	0.44	0.79	1.61043e-32
FKBP8	4.83485e-61	-0.614303	0.995	0.998	9.47388e-57
WASHC3	3.56335e-45	-0.615206	0.847	0.961	6.98238e-41
SNRNP35	6.45496e-33	-0.615542	0.471	0.786	1.26485e-28
TP53I11	3.23525e-28	-0.618702	0.37	0.679	6.33947e-24
S100A13	2.54211e-52	-0.620392	0.997	0.998	4.98126e-48
CD36	2.68476e-35	-0.622748	0.059	0.345	5.26078e-31
POLD4	6.34015e-50	-0.622812	0.989	1	1.24235e-45
HSPA8	4.55778e-63	-0.623045	1	1	8.93096e-59
CALR	5.48213e-62	-0.624554	1	1	1.07422e-57
DHRSX	1.34353e-40	-0.625957	0.438	0.81	2.63264e-36
CAVIN3	1.1981e-46	-0.626332	0.971	0.998	2.34768e-42
INO80C	4.37579e-36	-0.626569	0.313	0.664	8.57437e-32
PSMD2	6.84507e-57	-0.626854	0.995	1	1.34129e-52
HTRA1	5.59452e-45	-0.628014	0.98	0.998	1.09625e-40
CYB5R3	1.39372e-67	-0.628186	0.998	1	2.73099e-63
HYAL2	2.03431e-37	-0.628248	0.552	0.854	3.98622e-33
FBXW5	1.22335e-49	-0.629741	0.85	0.974	2.39716e-45
S100A10	5.49443e-22	-0.629776	0.855	0.948	1.07663e-17
GAMT	4.70928e-41	-0.629929	0.869	0.976	9.22783e-37
VASN	2.77021e-36	-0.630038	0.745	0.95	5.42822e-32
DBI	1.45768e-56	-0.630315	0.995	1	2.85633e-52
MFGE8	6.51182e-34	-0.630455	0.856	0.972	1.27599e-29
UBB	1.1911e-96	-0.631163	1	1	2.33397e-92
C12orf10	4.05909e-44	-0.634224	0.773	0.948	7.95379e-40
ATP5MF	5.22382e-99	-0.634557	1	1	1.02361e-94
CD9	9.85958e-28	-0.635915	0.853	0.954	1.93198e-23
PSMB3	8.28103e-73	-0.636555	0.997	1	1.62267e-68
PRADC1	1.4392e-37	-0.639415	0.569	0.878	2.82012e-33
SNRPA	7.11115e-40	-0.639431	0.312	0.681	1.39343e-35
SCYL1	2.12475e-39	-0.641048	0.597	0.871	4.16344e-35
FKBP10	4.75912e-42	-0.641907	0.809	0.961	9.32551e-38
PCBP4	5.06181e-37	-0.642454	0.417	0.758	9.91862e-33
TRIOBP	3.29375e-50	-0.643211	0.94	0.996	6.45411e-46
MAPK3	9.87957e-42	-0.644351	0.485	0.856	1.9359e-37
ANXA11	4.65047e-46	-0.644605	0.873	0.976	9.1126e-42
DCN	7.58796e-24	-0.64463	0.477	0.755	1.48686e-19
ATP5IF1	6.45995e-84	-0.644991	1	1	1.26583e-79
SDC2	5.5582e-35	-0.647524	0.529	0.825	1.08913e-30
C1orf54	4.07919e-36	-0.647594	0.545	0.871	7.99317e-32
RBM3	6.28404e-39	-0.64793	0.711	0.924	1.23136e-34
RRAS	1.85705e-59	-0.648029	0.992	1	3.63888e-55
GAS6	2.22718e-44	-0.648855	0.983	0.998	4.36416e-40
TWF2	1.11862e-44	-0.650282	0.776	0.948	2.19193e-40
CAT	1.1757e-43	-0.650757	0.228	0.618	2.30378e-39
PSMB1	2.31558e-94	-0.650847	1	1	4.53739e-90
TPI1	4.51553e-99	-0.655295	1	1	8.84818e-95
SERPINH1	6.49219e-37	-0.65552	0.858	0.961	1.27214e-32
ECM1	2.10558e-36	-0.656796	0.454	0.812	4.12589e-32
LOXL3	9.37574e-35	-0.657975	0.556	0.856	1.83718e-30
ARPC2	6.58745e-92	-0.661941	1	1	1.29081e-87
MMP24OS	5.36237e-50	-0.662017	0.954	0.996	1.05076e-45
CUTA	4.93607e-77	-0.663171	1	1	9.67222e-73
DCTN3	3.67876e-74	-0.663322	0.992	1	7.20852e-70
TAGLN	1.00778e-49	-0.663383	1	1	1.97474e-45
NOTCH3	1.14242e-48	-0.664417	0.14	0.539	2.23857e-44
ATP5F1D	3.41947e-80	-0.665597	1	1	6.70045e-76
ANXA10	1.66734e-49	-0.666412	0.133	0.548	3.26715e-45
LGALS3BP	4.67922e-45	-0.666488	0.844	0.965	9.16893e-41
MDH1	7.11226e-64	-0.666578	0.991	0.996	1.39365e-59
PCYT2	1.09937e-46	-0.666768	0.247	0.646	2.15421e-42
ARHGDIB	6.09448e-31	-0.667097	0.256	0.587	1.19421e-26
COL6A1	1.38827e-49	-0.669168	0.995	1	2.72031e-45
AKR1A1	5.56773e-46	-0.669295	0.843	0.976	1.091e-41
MAGED2	8.62095e-50	-0.669866	0.931	0.998	1.68927e-45
COPE	6.18562e-89	-0.670262	1	1	1.21207e-84
POLD2	1.7645e-46	-0.6722	0.802	0.972	3.45753e-42
SLC25A1	6.84242e-35	-0.672725	0.6	0.889	1.34077e-30
PPP1R14B-AS1	5.0009e-37	-0.674129	0.773	0.937	9.79926e-33
FIS1	1.23141e-85	-0.6743	0.998	1	2.41295e-81
CAPN1	7.6874e-42	-0.674365	0.554	0.869	1.50635e-37
STMN1	1.13639e-21	-0.675394	0.392	0.659	2.22676e-17
NDUFB3	1.48263e-78	-0.676116	0.995	1	2.90522e-74
MRPS6	2.24075e-54	-0.677884	0.986	0.998	4.39074e-50
TAX1BP3	1.53149e-55	-0.679714	0.935	0.996	3.00096e-51
CD248	3.57931e-38	-0.680889	0.133	0.48	7.01366e-34
TP53I3	1.02228e-42	-0.681028	0.909	0.976	2.00315e-38
OST4	1.19457e-107	-0.682595	1	1	2.34077e-103
TSC22D4	7.87352e-43	-0.682712	0.582	0.9	1.54282e-38
CD63	1.04671e-129	-0.685896	1	1	2.05103e-125
SELENOM	4.07864e-67	-0.687239	0.998	1	7.99209e-63
OSTC	2.27286e-80	-0.68737	0.998	1	4.45367e-76
RACK1	4.01434e-111	-0.691956	1	1	7.8661e-107
CAPZB	1.14198e-80	-0.692462	0.998	0.998	2.23772e-76
KDELR2	6.33478e-80	-0.69284	0.998	1	1.2413e-75
FGF5	7.10213e-28	-0.693451	0.423	0.714	1.39166e-23
SLC16A3	1.56863e-47	-0.695929	0.81	0.974	3.07372e-43
CORO1B	1.37021e-51	-0.696739	0.821	0.969	2.68492e-47
NPDC1	2.6333e-63	-0.697216	0.977	0.998	5.15995e-59
SSR2	6.0309e-70	-0.697242	0.978	1	1.18175e-65
FADS3	2.5687e-49	-0.699443	0.978	0.991	5.03337e-45
POLR2L	5.88252e-126	-0.700106	1	1	1.15268e-121
PRR7	1.33828e-43	-0.700158	0.298	0.692	2.62237e-39
PHF19	3.51244e-39	-0.703172	0.41	0.753	6.88262e-35
ITGB5	2.45037e-49	-0.709701	0.878	0.974	4.8015e-45
IFITM10	5.68622e-38	-0.716512	0.454	0.793	1.11421e-33
LDOC1	3.70734e-42	-0.717285	0.611	0.882	7.26454e-38
NT5DC2	4.5906e-52	-0.717651	0.901	0.985	8.99528e-48
VEGFC	9.04978e-38	-0.718969	0.383	0.738	1.77331e-33
CD99	4.79051e-94	-0.720014	1	1	9.38701e-90
TAGLN2	8.13601e-61	-0.720209	0.989	1	1.59425e-56
PKM	4.84183e-106	-0.721503	1	1	9.48756e-102
SRSF2	5.20469e-49	-0.723579	0.664	0.919	1.01986e-44
IGFBP7	8.07452e-104	-0.725951	1	1	1.5822e-99
FAM89B	3.10223e-55	-0.728368	0.906	0.989	6.07882e-51
SOD3	4.52983e-35	-0.732219	0.412	0.784	8.87621e-31
SMPD1	2.73533e-50	-0.732558	0.671	0.948	5.35987e-46
METRN	1.79071e-52	-0.733269	0.886	0.978	3.5089e-48
YIPF3	4.37453e-70	-0.733751	0.969	0.996	8.57189e-66
CLIC1	6.78124e-115	-0.738421	1	1	1.32878e-110
CDK5	5.22005e-48	-0.740421	0.341	0.762	1.02287e-43
HSPB2	2.95976e-41	-0.743233	0.378	0.753	5.79964e-37
JUNB	1.67158e-37	-0.743992	0.338	0.686	3.27545e-33
PLP2	4.15384e-69	-0.745518	0.985	1	8.13945e-65
CAPG	8.22723e-47	-0.747508	0.281	0.701	1.61213e-42
TMSB10	9.29113e-130	-0.74796	1	1	1.8206e-125
COPZ2	4.85506e-58	-0.748324	0.944	0.991	9.51348e-54
NAA10	2.08254e-77	-0.754008	0.975	1	4.08073e-73
MYL6	6.73499e-127	-0.754992	1	1	1.31972e-122
CD81	7.89727e-109	-0.755321	1	1	1.54747e-104
MGST3	1.90267e-91	-0.756248	0.998	1	3.72828e-87
COL1A2	1.16208e-59	-0.756356	0.998	1	2.2771e-55
FXYD5	5.32602e-67	-0.756854	0.978	1	1.04363e-62
S100A6	3.96959e-67	-0.759489	1	1	7.77841e-63
G6PC3	1.98823e-49	-0.767387	0.517	0.869	3.89595e-45
NDUFB4	8.80183e-93	-0.767623	1	1	1.72472e-88
TGFB1I1	6.92894e-57	-0.768133	0.958	0.993	1.35773e-52
TUBA1C	2.59064e-45	-0.768242	0.988	1	5.07637e-41
PROCR	4.97912e-39	-0.770069	0.585	0.871	9.75658e-35
LMO2	3.17677e-45	-0.772815	0.122	0.498	6.22488e-41
FOXC2	9.05695e-58	-0.772944	0.91	0.987	1.77471e-53
HHIP	1.75005e-30	-0.773359	0.633	0.858	3.42923e-26
NAPA	4.53492e-51	-0.773716	0.79	0.952	8.88617e-47
TSPAN4	1.55291e-69	-0.775156	0.955	0.996	3.04293e-65
TBX2	1.9199e-47	-0.776	0.269	0.675	3.76205e-43
TRAPPC1	4.01611e-90	-0.776088	0.995	1	7.86957e-86
ACADVL	1.05413e-50	-0.778932	0.687	0.926	2.06557e-46
TMEM200A	9.21749e-50	-0.783099	0.654	0.937	1.80617e-45
IGFBP4	3.96879e-80	-0.785196	1	1	7.77684e-76
LGMN	3.65259e-36	-0.78536	0.588	0.847	7.15726e-32
LY6E	2.21983e-66	-0.786267	0.931	1	4.34977e-62
MVP	2.00767e-51	-0.786391	0.486	0.86	3.93402e-47
TUBB4B	4.17117e-67	-0.787986	1	1	8.17341e-63
ANXA2	3.81007e-95	-0.788122	1	1	7.46583e-91
DDAH2	1.02715e-72	-0.788721	0.932	1	2.01269e-68
DOK1	8.61885e-44	-0.794033	0.802	0.95	1.68886e-39
ID1	1.97182e-30	-0.794274	0.855	0.961	3.86378e-26
PRDX1	3.94972e-126	-0.800075	1	1	7.73948e-122
AK1	2.23702e-62	-0.80027	0.927	0.996	4.38345e-58
MLF2	2.57807e-89	-0.802828	0.998	1	5.05173e-85
PRXL2A	9.13266e-39	-0.811848	0.356	0.723	1.78954e-34
FBLN5	1.67228e-45	-0.814442	0.417	0.782	3.27683e-41
FAM43A	1.16461e-50	-0.818474	0.934	0.985	2.28205e-46
AL359764.2	2.45206e-40	-0.820172	0.415	0.771	4.80481e-36
RABAC1	2.68349e-114	-0.820178	1	1	5.2583e-110
BEX3	7.69521e-86	-0.831859	0.997	1	1.50788e-81
HHIP-AS1	5.87632e-49	-0.833474	0.537	0.869	1.15146e-44
CREB3L1	4.06199e-53	-0.836781	0.698	0.921	7.95947e-49
AKR1C2	6.23492e-23	-0.839277	0.184	0.452	1.22173e-18
CD68	2.17055e-63	-0.841859	0.235	0.714	4.25319e-59
EMP3	1.44902e-115	-0.846661	1	1	2.83935e-111
PLAUR	9.97095e-47	-0.848406	0.481	0.845	1.95381e-42
GNG11	6.36977e-80	-0.850331	1	1	1.24816e-75
MEST	2.14066e-32	-0.855482	0.588	0.845	4.19463e-28
ARPC1A	6.62283e-84	-0.85603	0.946	0.998	1.29774e-79
VIM	1.75152e-124	-0.859228	1	1	3.43211e-120
SMTN	2.7128e-57	-0.861834	0.306	0.745	5.31574e-53
PQBP1	1.32747e-61	-0.865283	0.427	0.847	2.60118e-57
CHCHD10	1.98889e-68	-0.865853	0.931	0.991	3.89723e-64
BSCL2	9.40943e-63	-0.867318	0.565	0.924	1.84378e-58
CKB	9.18109e-38	-0.868335	0.208	0.561	1.79903e-33
ACTG1	2.08367e-102	-0.87143	1	1	4.08294e-98
TECR	5.10865e-65	-0.872579	0.75	0.967	1.00104e-60
BEX1	7.25736e-23	-0.87591	0.452	0.707	1.42208e-18
PFN1	2.52607e-123	-0.879361	1	1	4.94984e-119
ARPC1B	8.03099e-93	-0.897792	0.992	1	1.57367e-88
TUBB2A	3.37934e-47	-0.9043	0.762	0.928	6.62181e-43
TUBA4A	3.30614e-46	-0.909068	0.554	0.86	6.47838e-42
MAGED1	2.20222e-57	-0.911758	0.613	0.893	4.31524e-53
IFI30	1.31358e-43	-0.912521	0.42	0.801	2.57397e-39
CYBA	1.67632e-62	-0.918851	0.965	0.989	3.28475e-58
EFEMP2	5.70389e-78	-0.919151	0.946	0.993	1.11768e-73
COL6A2	1.47315e-94	-0.92246	0.995	1	2.88665e-90
C11orf91	9.83411e-66	-0.924637	0.37	0.81	1.92699e-61
FSCN1	3.06532e-64	-0.924648	0.627	0.928	6.00649e-60
NELFE	5.25188e-67	-0.925099	0.549	0.91	1.02911e-62
TRPV2	3.56941e-63	-0.926911	0.372	0.799	6.99426e-59
PHGDH	3.99109e-76	-0.933328	0.934	0.993	7.82055e-72
ANXA6	2.53593e-64	-0.939051	0.591	0.904	4.96915e-60
TALDO1	2.28885e-105	-0.941486	0.998	1	4.48501e-101
LDHA	2.96465e-117	-0.941807	1	1	5.80923e-113
TPM2	3.32999e-102	-0.942218	1	1	6.52511e-98
TUBA1B	5.07656e-73	-0.949146	0.998	1	9.94753e-69
LUM	8.05844e-64	-0.952424	0.114	0.579	1.57905e-59
ARHGAP22	3.44177e-62	-0.953481	0.755	0.952	6.74415e-58
GALNT1	2.68963e-41	-0.961601	0.958	0.985	5.27033e-37
ANGPTL4	3.12305e-36	-0.962347	0.552	0.823	6.11962e-32
NPTX1	2.19636e-44	-0.967523	0.182	0.568	4.30377e-40
LY6K	5.94104e-39	-0.969346	0.401	0.769	1.16415e-34
SERF2	2.81948e-152	-0.973429	1	1	5.52478e-148
LMNA	3.85823e-122	-0.975283	1	1	7.56021e-118
CD151	1.09202e-121	-0.976007	0.998	1	2.13982e-117
VKORC1	1.15918e-116	-0.97798	0.997	1	2.2714e-112
COL3A1	7.09159e-53	-0.980936	0.654	0.906	1.3896e-48
GSN	1.04305e-68	-0.987481	0.856	0.972	2.04386e-64
NME4	4.08092e-98	-0.988794	0.98	0.996	7.99655e-94
TINAGL1	4.20155e-58	-1.00488	0.548	0.906	8.23294e-54
ENG	1.05004e-108	-1.01335	0.998	1	2.05756e-104
PLIN3	7.46913e-88	-1.01634	0.836	0.985	1.46358e-83
GSTO1	5.43984e-108	-1.0248	0.983	1	1.06594e-103
FABP5	5.07423e-46	-1.02718	0.889	0.969	9.94296e-42
LRRC17	1.43349e-59	-1.03241	0.156	0.609	2.80893e-55
SERINC2	9.32821e-61	-1.04331	0.673	0.919	1.82786e-56
PDLIM7	1.08056e-88	-1.04696	0.873	0.993	2.11735e-84
FIBCD1	1.2759e-62	-1.05555	0.233	0.705	2.50013e-58
PCOLCE	1.84669e-71	-1.06756	0.759	0.963	3.61859e-67
ACTB	3.88078e-126	-1.06774	1	1	7.60439e-122
OLFM2	2.34434e-57	-1.07453	0.14	0.583	4.59373e-53
RGS5	3.94258e-30	-1.08719	0.483	0.762	7.72548e-26
THY1	2.06375e-44	-1.09173	0.065	0.4	4.04392e-40
TGFB1	8.07961e-93	-1.09302	0.91	0.998	1.5832e-88
HSPA1A	3.55373e-78	-1.09593	0.71	0.954	6.96353e-74
HMGA1	2.40905e-87	-1.09997	0.994	0.998	4.72053e-83
MXD4	4.86299e-96	-1.10417	0.904	0.993	9.52903e-92
CRIP2	9.26998e-86	-1.11458	0.887	0.987	1.81645e-81
TGFBI	2.01812e-81	-1.14114	0.997	1	3.9545e-77
CD59	6.8671e-153	-1.14657	1	1	1.34561e-148
LGALS1	7.00668e-160	-1.17237	1	1	1.37296e-155
NDUFA4L2	2.41669e-30	-1.17648	0.394	0.67	4.73551e-26
MT2A	4.2417e-93	-1.17979	1	1	8.3116e-89
COTL1	4.1106e-86	-1.18386	0.921	0.987	8.05472e-82
HSPB1	1.38628e-119	-1.19203	1	1	2.71641e-115
BST2	1.31163e-31	-1.20974	0.199	0.504	2.57013e-27
GLIPR1	2.12691e-99	-1.21182	0.994	1	4.16769e-95
MLLT11	1.07661e-84	-1.21255	0.735	0.963	2.10962e-80
G6PD	1.06215e-131	-1.21398	0.988	1	2.08129e-127
KDELR3	5.27918e-94	-1.23684	0.454	0.921	1.03446e-89
FOXS1	1.65429e-64	-1.24341	0.733	0.954	3.24159e-60
SCUBE3	7.31315e-58	-1.24842	0.201	0.644	1.43301e-53
RCN3	3.21445e-85	-1.28386	0.304	0.823	6.29872e-81
LRRC32	1.81595e-87	-1.29047	0.418	0.904	3.55835e-83
PRSS3	3.91823e-72	-1.29109	0.378	0.83	7.67777e-68
KRT18	3.15128e-63	-1.29787	0.995	1	6.17494e-59
COL1A1	5.48622e-91	-1.29942	0.965	1	1.07503e-86
PCOLCE2	1.97289e-78	-1.30346	0.353	0.841	3.86587e-74
CRLF1	5.86175e-74	-1.30945	0.471	0.924	1.14861e-69
SH3BGRL3	1.08615e-159	-1.32045	1	1	2.1283e-155
UACA	1.41084e-85	-1.35951	0.955	0.996	2.76454e-81
KRT14	2.23729e-10	-1.36523	0.066	0.183	4.38398e-06
GAPDH	1.4971e-167	-1.3801	1	1	2.93357e-163
IGFBP5	6.71272e-50	-1.38731	0.938	0.954	1.31536e-45
IGFBP6	6.03024e-91	-1.4339	0.758	0.974	1.18163e-86
SPARC	1.30791e-108	-1.43911	0.98	0.998	2.56284e-104
POSTN	4.13078e-82	-1.44522	0.975	1	8.09427e-78
TGM2	4.98928e-72	-1.49066	0.344	0.799	9.77649e-68
PRSS23	2.94617e-128	-1.49972	0.998	1	5.77302e-124
MYL9	2.32668e-139	-1.54681	0.997	1	4.55913e-135
CRYAB	4.37057e-93	-1.56828	0.955	0.993	8.56414e-89
ACTA2	2.8694e-45	-1.57764	0.921	0.963	5.62258e-41
TM4SF1	4.63508e-106	-1.68565	0.762	0.965	9.08244e-102
PLAT	1.13437e-58	-1.69102	0.708	0.893	2.2228e-54
HSPB6	1.97019e-108	-1.69813	0.866	0.985	3.86059e-104
TIMP1	2.37001e-119	-1.76135	1	1	4.64403e-115
MGP	3.33609e-74	-1.79013	0.681	0.941	6.53707e-70
TUBB3	3.71199e-127	-1.80622	0.846	0.998	7.27364e-123
TUBA1A	1.16084e-116	-1.81852	0.907	0.991	2.27466e-112
MXRA8	3.5582e-132	-1.86902	0.514	0.967	6.97229e-128
TFPI2	3.56929e-96	-2.13392	0.776	0.974	6.99403e-92

### Sheet: Table S8
List of significantly differentially expressed genes between clusters 2 and 5
Gene	p_val	avg_log2FC	pct.1	pct.2	p_val_adj
KRT14	1.35638e-45	-2.78024	0.066	0.406	2.65784e-41
THY1	4.11679e-163	-2.71414	0.065	0.877	8.06686e-159
PLAT	3.24726e-115	-2.68487	0.708	0.956	6.36301e-111
ITGBL1	7.87978e-160	-2.21473	0.122	0.94	1.54404e-155
PRSS3	6.00493e-144	-2.20897	0.378	0.972	1.17667e-139
UACA	2.63891e-126	-2.19386	0.955	0.998	5.17095e-122
COL1A1	1.37868e-143	-2.13524	0.965	0.998	2.70153e-139
SCUBE3	4.29119e-83	-2.07929	0.201	0.738	8.40859e-79
TIMP1	4.21055e-126	-2.04297	1	1	8.25056e-122
F3	8.09115e-87	-2.02998	0.242	0.77	1.58546e-82
SPARC	2.31266e-144	-2.02704	0.98	1	4.53166e-140
CD36	3.6976e-134	-2.00026	0.059	0.78	7.24544e-130
MXRA8	1.91e-141	-1.97813	0.514	0.979	3.74265e-137
TFPI2	2.20558e-88	-1.93337	0.776	0.968	4.32183e-84
IFI30	2.0181e-127	-1.93031	0.42	0.974	3.95448e-123
COL3A1	2.39548e-128	-1.89687	0.654	0.979	4.69394e-124
PDLIM4	2.4066e-157	-1.8236	0.128	0.928	4.71574e-153
PCOLCE2	3.81103e-133	-1.80635	0.353	0.951	7.46772e-129
TUBB3	9.99377e-106	-1.80617	0.846	0.981	1.95828e-101
IL13RA2	7.67288e-123	-1.79948	0.057	0.738	1.5035e-118
IGFBP5	4.66754e-69	-1.76358	0.938	0.97	9.14605e-65
RCN3	1.16823e-134	-1.73138	0.304	0.951	2.28914e-130
DCN	3.1262e-115	-1.71969	0.477	0.97	6.12579e-111
LOX	3.17335e-100	-1.71529	0.841	0.979	6.21818e-96
KDELR3	1.16155e-128	-1.67924	0.454	0.97	2.27607e-124
ADGRF5	6.18135e-117	-1.65813	0.068	0.742	1.21124e-112
POSTN	8.24863e-98	-1.60499	0.975	0.998	1.61632e-93
VEGFC	1.47969e-122	-1.58288	0.383	0.951	2.89945e-118
ITGA8	2.65197e-129	-1.57635	0.097	0.812	5.19653e-125
HSPB6	8.31533e-97	-1.55575	0.866	0.981	1.62939e-92
S100A6	1.7112e-149	-1.53365	1	1	3.3531e-145
PRSS23	1.37735e-138	-1.52765	0.998	1	2.69891e-134
IGFBP6	4.8101e-90	-1.50315	0.758	0.972	9.42539e-86
CXCL12	2.11396e-83	-1.48919	0.787	0.961	4.1423e-79
COL1A2	2.11543e-136	-1.48696	0.998	1	4.14519e-132
ANKRD37	5.07709e-78	-1.4782	0.258	0.775	9.94857e-74
CD248	5.35119e-100	-1.47795	0.133	0.752	1.04857e-95
NDN	2.38715e-111	-1.4569	0.168	0.838	4.67763e-107
TUBA1A	1.01367e-87	-1.42506	0.907	0.995	1.98628e-83
TGFBI	7.27558e-106	-1.41545	0.997	1	1.42565e-101
TP53I11	6.70332e-89	-1.40442	0.37	0.882	1.31351e-84
DSP	2.06843e-55	-1.37731	0.807	0.963	4.05308e-51
S100A10	8.34177e-55	-1.3589	0.855	0.958	1.63457e-50
MYH10	7.9233e-68	-1.35005	0.61	0.896	1.55257e-63
ELN	4.64482e-46	-1.33561	0.182	0.58	9.10152e-42
TMEM200A	1.46871e-94	-1.33466	0.654	0.972	2.87793e-90
PROCR	1.04883e-85	-1.32689	0.585	0.937	2.05519e-81
GALNT1	4.6072e-69	-1.31197	0.958	0.988	9.02781e-65
MXD4	6.31201e-127	-1.30811	0.904	1	1.23684e-122
FAM43A	2.34517e-95	-1.2882	0.934	0.988	4.59536e-91
ANGPTL4	1.49674e-57	-1.2834	0.552	0.884	2.93285e-53
KRT18	3.01398e-48	-1.258	0.995	0.993	5.90589e-44
ARHGAP22	1.29317e-97	-1.25356	0.755	0.984	2.53396e-93
CREB3L1	4.01981e-94	-1.23996	0.698	0.963	7.87682e-90
PHACTR2	9.06536e-80	-1.23965	0.948	0.991	1.77636e-75
PAPSS2	1.67599e-71	-1.23302	0.83	0.97	3.28411e-67
CDH6	1.97977e-66	-1.2196	0.31	0.77	3.87937e-62
SH3BGRL3	1.63232e-142	-1.19477	1	1	3.19852e-138
TINAGL1	2.30571e-71	-1.19216	0.548	0.923	4.51804e-67
CTNNAL1	1.56951e-61	-1.18839	0.835	0.958	3.07545e-57
CACNB4	4.15875e-109	-1.16684	0.034	0.657	8.14907e-105
DCBLD1	1.43267e-84	-1.16631	0.338	0.863	2.80732e-80
PPIC	5.95978e-113	-1.16158	0.948	0.995	1.16782e-108
LGALS1	2.0839e-151	-1.14568	1	1	4.0834e-147
MAGED1	1.92614e-84	-1.14512	0.613	0.951	3.77428e-80
MEDAG	7.59905e-65	-1.14187	0.41	0.852	1.48903e-60
TCF4	1.29051e-62	-1.13644	0.645	0.91	2.52876e-58
ARPC1B	2.38494e-118	-1.1314	0.992	1	4.67329e-114
UGDH	4.36016e-78	-1.12262	0.748	0.974	8.54374e-74
CKB	2.96531e-46	-1.11869	0.208	0.601	5.81053e-42
PLIN3	2.8378e-94	-1.116	0.836	0.986	5.56067e-90
F2R	1.43129e-63	-1.11401	0.526	0.898	2.80461e-59
HTRA1	1.58432e-106	-1.1135	0.98	1	3.10447e-102
FGF5	3.79134e-50	-1.11042	0.423	0.784	7.42914e-46
CALR	2.65398e-133	-1.10638	1	1	5.20046e-129
PLIN2	6.62468e-69	-1.10215	0.713	0.979	1.29811e-64
TM4SF1	1.55874e-58	-1.09593	0.762	0.933	3.05435e-54
MEST	9.25109e-51	-1.09054	0.588	0.896	1.81275e-46
CD59	4.62336e-139	-1.08853	1	1	9.05946e-135
FBLN2	3.15203e-79	-1.08539	0.085	0.61	6.1764e-75
MYL9	1.06664e-84	-1.08446	0.997	1	2.09009e-80
GSTO1	5.13723e-107	-1.0691	0.983	1	1.00664e-102
PSG5	1.80804e-73	-1.06651	0.032	0.497	3.54286e-69
LDHA	1.47371e-110	-1.0652	1	1	2.88774e-106
VIM	2.063e-141	-1.05253	1	1	4.04245e-137
PAMR1	2.94994e-101	-1.05072	0.068	0.682	5.78041e-97
CYBA	2.17787e-74	-1.04646	0.965	0.995	4.26754e-70
GLIPR1	9.71413e-91	-1.0402	0.994	1	1.90348e-86
TIMP3	8.84332e-49	-1.03802	0.639	0.942	1.73285e-44
MT2A	9.41644e-79	-1.03473	1	1	1.84515e-74
INKA2	1.2114e-59	-1.03082	0.423	0.842	2.37374e-55
PPIB	3.61554e-125	-1.02644	1	1	7.08465e-121
ANXA6	1.10407e-78	-1.0187	0.591	0.963	2.16343e-74
PRRX1	1.77134e-69	-1.01039	0.917	0.993	3.47094e-65
PPP1R14A	1.31403e-29	-1.00117	0.506	0.791	2.57485e-25
GAPDH	4.36385e-115	-1.00014	1	1	8.55096e-111
GALNT5	9.12539e-48	-0.99747	0.338	0.74	1.78812e-43
RGS7BP	2.80893e-63	-0.995111	0.066	0.506	5.50411e-59
STAT1	9.6931e-53	-0.992182	0.986	0.995	1.89936e-48
VKORC1	4.04489e-112	-0.988861	0.997	1	7.92595e-108
SERF2	2.11784e-149	-0.988223	1	1	4.1499e-145
CRYAB	5.66376e-37	-0.988087	0.955	0.974	1.10981e-32
NOTCH3	1.86049e-89	-0.984158	0.14	0.724	3.64564e-85
THBS2	1.36701e-60	-0.98365	0.577	0.914	2.67865e-56
EMB	1.84363e-74	-0.980623	0.15	0.691	3.61259e-70
HIF1A	1.03631e-46	-0.975189	0.944	0.981	2.03065e-42
SNAI2	4.43163e-55	-0.974425	0.338	0.777	8.68378e-51
C11orf91	3.65673e-71	-0.974314	0.37	0.849	7.16537e-67
CAVIN2	1.30782e-35	-0.973841	0.583	0.856	2.56268e-31
HSD17B1	7.49311e-81	-0.957964	0.153	0.703	1.46827e-76
MVP	1.94699e-71	-0.956402	0.486	0.914	3.81513e-67
CACNA2D1	1.00542e-33	-0.95413	0.707	0.872	1.97011e-29
TRBC2	8.3522e-83	-0.953277	0.022	0.52	1.63661e-78
FAM114A1	7.02053e-96	-0.952388	0.983	1	1.37567e-91
LOXL2	3.41813e-64	-0.947236	0.792	0.963	6.69783e-60
FSCN1	6.89926e-69	-0.944814	0.627	0.947	1.35191e-64
SMIM14	9.61089e-79	-0.939014	0.86	0.995	1.88325e-74
FGD4	1.39519e-49	-0.935674	0.361	0.775	2.73387e-45
SLC38A5	2.55624e-64	-0.935481	0.182	0.68	5.00896e-60
PLAUR	1.95417e-60	-0.935167	0.481	0.891	3.82921e-56
SGIP1	8.59826e-83	-0.934205	0.148	0.71	1.68483e-78
NELFE	5.50501e-66	-0.929343	0.549	0.907	1.07871e-61
LMNA	1.14386e-107	-0.925936	1	1	2.24139e-103
PODXL	1.2192e-72	-0.916632	0.099	0.599	2.38902e-68
LRRN3	1.53591e-58	-0.913286	0.019	0.392	3.00962e-54
KDELR2	4.48878e-112	-0.912621	0.998	1	8.79577e-108
APCDD1L	3.21706e-44	-0.911085	0.776	0.942	6.30382e-40
MSN	9.66237e-80	-0.90871	0.981	0.998	1.89334e-75
PDLIM7	1.57152e-63	-0.905892	0.873	0.988	3.0794e-59
RABAC1	1.18782e-121	-0.903634	1	1	2.32753e-117
TFPT	2.01356e-61	-0.903072	0.404	0.831	3.94558e-57
ENG	8.03705e-84	-0.902528	0.998	1	1.57486e-79
ACTB	5.89239e-94	-0.901043	1	1	1.15461e-89
SPAG9	7.78092e-66	-0.900908	0.972	0.993	1.52467e-61
ZNF175	4.83676e-60	-0.89988	0.236	0.708	9.47762e-56
TGM2	6.18754e-21	-0.899104	0.344	0.571	1.21245e-16
CDH11	1.3188e-45	-0.895788	0.886	0.963	2.58419e-41
PDLIM2	6.21378e-91	-0.892637	1	1	1.21759e-86
AKR1C1	1.38638e-26	-0.889146	0.795	0.905	2.7166e-22
ACTA2	7.92291e-11	-0.887843	0.921	0.886	1.55249e-06
RBM3	3.99774e-66	-0.88465	0.711	0.968	7.83357e-62
TECR	5.08566e-52	-0.884323	0.75	0.956	9.96535e-48
SLC1A1	1.85127e-66	-0.881227	0.218	0.726	3.62756e-62
PCYOX1	1.66435e-52	-0.880347	0.656	0.93	3.26129e-48
TP53I3	2.08215e-50	-0.879137	0.909	0.974	4.07998e-46
LMO7-AS1	9.69978e-52	-0.878773	0.608	0.905	1.90067e-47
CD68	1.70463e-67	-0.875681	0.235	0.745	3.34022e-63
ACLY	7.3618e-53	-0.873867	0.73	0.935	1.44255e-48
SDC2	6.51239e-56	-0.873154	0.529	0.891	1.2761e-51
DEPTOR	6.25863e-57	-0.872337	0.247	0.696	1.22638e-52
SSR2	1.48428e-86	-0.86453	0.978	0.998	2.90845e-82
GRAMD2B	5.17834e-48	-0.864367	0.352	0.761	1.0147e-43
CFH	1.15163e-70	-0.863626	0.148	0.673	2.25662e-66
ITGB5	1.48448e-71	-0.863467	0.878	0.984	2.90884e-67
LUM	7.45138e-57	-0.862114	0.114	0.557	1.4601e-52
HSPB1	7.3986e-79	-0.858014	1	1	1.44976e-74
ARL4C	1.544e-31	-0.85783	0.767	0.919	3.02547e-27
PRSS35	3.5407e-52	-0.855755	0.069	0.462	6.938e-48
DPYSL2	1.82298e-48	-0.851276	0.969	0.97	3.57212e-44
EMP3	2.00268e-103	-0.84822	1	1	3.92425e-99
SMTN	2.32872e-56	-0.847968	0.306	0.749	4.56313e-52
S100A13	2.29406e-76	-0.846468	0.997	1	4.49522e-72
IFI6	4.2369e-47	-0.845162	0.285	0.712	8.3022e-43
SRSF2	1.21288e-59	-0.844866	0.664	0.93	2.37664e-55
PORCN	1.23623e-31	-0.842757	0.236	0.564	2.42239e-27
SOD3	2.3406e-45	-0.835882	0.412	0.826	4.5864e-41
MEIS3	2.5326e-68	-0.834991	0.287	0.805	4.96263e-64
PRDX1	4.41274e-123	-0.834853	1	1	8.64676e-119
NDUFB4	3.44826e-101	-0.83479	1	1	6.75686e-97
EMILIN2	3.7046e-63	-0.830743	0.162	0.64	7.25915e-59
BNIP3L	4.40922e-85	-0.829093	0.997	1	8.63986e-81
LGMN	2.12728e-50	-0.827408	0.588	0.896	4.16841e-46
CAPG	4.45799e-54	-0.825958	0.281	0.742	8.73543e-50
SERPINH1	3.4878e-51	-0.825674	0.858	0.979	6.83434e-47
CD44	1.4661e-78	-0.823688	0.997	1	2.87282e-74
MASP1	1.93725e-54	-0.822876	0.062	0.452	3.79604e-50
TGFB1	1.48046e-54	-0.822437	0.91	0.981	2.90095e-50
PSG4	1.2748e-56	-0.821449	0.086	0.522	2.49797e-52
FSTL3	1.11009e-47	-0.816845	0.468	0.84	2.17522e-43
G6PD	1.66725e-75	-0.814977	0.988	1	3.26697e-71
LRRC32	3.55606e-54	-0.814825	0.418	0.842	6.9681e-50
TFPI	9.46869e-59	-0.813991	0.949	0.998	1.85539e-54
FOXC2	7.55987e-62	-0.810928	0.91	0.991	1.48136e-57
ACADVL	5.48576e-56	-0.810825	0.687	0.963	1.07494e-51
MRVI1	1.98251e-59	-0.80955	0.086	0.522	3.88472e-55
PLA2G4A	1.17621e-70	-0.80952	0.066	0.548	2.30478e-66
PYCARD	4.65665e-39	-0.805772	0.258	0.633	9.1247e-35
MGP	2.41192e-33	-0.804923	0.681	0.891	4.72616e-29
LOXL3	4.23733e-46	-0.804234	0.556	0.903	8.30306e-42
AKR1C3	4.00437e-30	-0.79999	0.611	0.863	7.84656e-26
PLAGL1	2.23781e-37	-0.79643	0.591	0.856	4.38499e-33
LRRC17	3.753e-40	-0.795957	0.156	0.522	7.354e-36
PSMD2	1.40938e-78	-0.795578	0.995	1	2.76169e-74
FBLN5	2.2617e-52	-0.792837	0.417	0.84	4.43181e-48
COL6A1	7.65368e-64	-0.791407	0.995	1	1.49974e-59
DBI	9.99598e-86	-0.790727	0.995	1	1.95871e-81
IKBIP	4.34618e-66	-0.790376	0.958	0.998	8.51634e-62
OSTC	1.45216e-96	-0.786931	0.998	1	2.84551e-92
WNT5B	3.32378e-42	-0.783882	0.659	0.91	6.51295e-38
TSPAN4	5.02041e-70	-0.779894	0.955	0.993	9.8375e-66
TAGLN2	1.17762e-65	-0.777217	0.989	1	2.30754e-61
RIN2	1.35492e-46	-0.772535	0.474	0.849	2.65496e-42
OST4	3.63138e-122	-0.771789	1	1	7.11568e-118
ADAM12	8.71157e-54	-0.771129	0.215	0.659	1.70703e-49
AL359764.2	1.49131e-41	-0.770713	0.415	0.791	2.92223e-37
ARPC1A	5.14636e-66	-0.769053	0.946	0.998	1.00843e-61
LMO7	3.95854e-35	-0.76712	0.968	0.974	7.75675e-31
FKBP11	1.49145e-54	-0.763845	0.85	0.979	2.92249e-50
MPRIP	3.35254e-58	-0.763097	0.884	0.977	6.56931e-54
DOCK10	4.76742e-49	-0.762502	0.174	0.594	9.34176e-45
TAFA5	3.49186e-75	-0.762184	0	0.434	6.8423e-71
ERCC6	4.22385e-34	-0.756839	0.515	0.821	8.27664e-30
LOXL1	8.32506e-54	-0.755515	0.96	0.991	1.63129e-49
LMO2	2.37514e-52	-0.754646	0.122	0.55	4.65409e-48
OPTN	2.51625e-62	-0.749165	0.994	1	4.93059e-58
SEMA5A	2.03628e-31	-0.746756	0.394	0.712	3.99009e-27
SLC9A3R2	2.91316e-44	-0.741423	0.895	0.981	5.70833e-40
TPM2	1.56041e-65	-0.738377	1	1	3.05762e-61
LASP1	2.80601e-42	-0.735241	0.64	0.919	5.49837e-38
CD63	2.07149e-132	-0.734721	1	1	4.05909e-128
SMIM3	2.32385e-45	-0.734094	0.542	0.891	4.55358e-41
PKM	5.64067e-94	-0.733338	1	1	1.10529e-89
CAT	1.20807e-53	-0.732204	0.228	0.668	2.36722e-49
SASH1	2.54095e-31	-0.730723	0.568	0.826	4.97898e-27
MCFD2	1.71455e-72	-0.729236	1	1	3.35965e-68
PQBP1	1.69352e-45	-0.728828	0.427	0.819	3.31845e-41
OSR2	7.22936e-42	-0.728219	0.074	0.411	1.41659e-37
ISG15	1.02484e-53	-0.728141	0.977	1	2.00817e-49
SYNJ2	1.02543e-44	-0.727593	0.622	0.919	2.00933e-40
RPL22L1	1.0316e-22	-0.727269	0.961	0.965	2.02142e-18
SH2B3	1.79962e-41	-0.725519	0.302	0.68	3.52636e-37
FHOD1	2.69343e-52	-0.724963	0.171	0.596	5.27778e-48
INA	3.86788e-35	-0.723961	0.116	0.443	7.5791e-31
LY6E	1.48804e-46	-0.723674	0.931	0.984	2.91582e-42
SH3KBP1	5.93215e-44	-0.72296	0.94	0.981	1.16241e-39
TUBB2A	4.1315e-36	-0.722271	0.762	0.944	8.09568e-32
OSTN-AS1	2.01566e-57	-0.72072	0.063	0.476	3.94968e-53
PSMB9	1.6528e-44	-0.720186	0.262	0.673	3.23865e-40
ANKH	2.75893e-44	-0.717548	0.375	0.768	5.40613e-40
TMEM14A	3.03306e-48	-0.717039	0.562	0.891	5.94328e-44
PLPP4	2.00961e-67	-0.711326	0.073	0.552	3.93784e-63
FSTL1	5.25591e-47	-0.711136	0.971	0.995	1.0299e-42
TRAPPC1	6.4908e-73	-0.710348	0.995	1	1.27187e-68
HIST1H1C	4.48733e-22	-0.7077	0.705	0.884	8.79292e-18
MYADM	1.55437e-37	-0.707317	0.81	0.947	3.04579e-33
CALU	1.37202e-78	-0.706731	1	1	2.68847e-74
MEOX2	8.1769e-42	-0.704187	0.188	0.575	1.60226e-37
ADAMTS2	2.03789e-48	-0.704175	0.23	0.657	3.99325e-44
HSPA1A	1.52131e-36	-0.703518	0.71	0.926	2.98101e-32
INSIG1	9.40891e-41	-0.702356	0.13	0.487	1.84368e-36
GBP1	1.88669e-48	-0.70134	0.151	0.561	3.69696e-44
AKR1C2	2.19462e-25	-0.700265	0.184	0.485	4.30037e-21
BST1	2.18426e-40	-0.699806	0.545	0.877	4.28005e-36
HDLBP	4.7326e-65	-0.698179	1	1	9.27353e-61
HNRNPDL	1.78959e-47	-0.69702	0.954	0.993	3.5067e-43
PDIA6	1.28726e-79	-0.696875	0.995	1	2.52239e-75
SLC25A1	1.98806e-40	-0.69646	0.6	0.884	3.89561e-36
AC073611.1	8.07335e-43	-0.696168	0.36	0.745	1.58197e-38
SEC23A	3.22804e-40	-0.695295	0.62	0.886	6.32534e-36
MYO10	1.34164e-33	-0.694101	0.819	0.949	2.62895e-29
RAC2	3.78477e-38	-0.693855	0.196	0.557	7.41625e-34
CRELD2	9.25294e-41	-0.693616	0.613	0.891	1.81311e-36
CLMP	1.18783e-24	-0.692088	0.759	0.879	2.32755e-20
GSTM3	3.39932e-46	-0.690556	0.892	0.97	6.66096e-42
ECM1	4.20018e-34	-0.689107	0.454	0.794	8.23025e-30
FIBCD1	3.49485e-41	-0.688599	0.233	0.629	6.84816e-37
SCP2	2.50895e-54	-0.686796	0.929	0.991	4.91628e-50
NREP	4.16445e-32	-0.684682	0.444	0.749	8.16024e-28
HSPB2	5.62682e-31	-0.683638	0.378	0.689	1.10258e-26
SRGN	8.20801e-76	-0.681555	1	1	1.60836e-71
MPC2	4.19731e-60	-0.680473	1	1	8.22463e-56
ARPC2	3.21274e-100	-0.680206	1	1	6.29536e-96
ITGA5	7.89004e-40	-0.679956	0.451	0.812	1.54605e-35
TRIOBP	3.91705e-49	-0.678989	0.94	0.988	7.67547e-45
RELN	6.14406e-65	-0.678438	0.023	0.439	1.20393e-60
TNS1	3.78778e-39	-0.678056	0.384	0.759	7.42216e-35
MGST3	3.01202e-76	-0.677804	0.998	1	5.90206e-72
FOXL1	3.06906e-55	-0.675656	0.14	0.585	6.01382e-51
SRSF3	1.61185e-49	-0.674812	0.929	0.981	3.15842e-45
PID1	5.50805e-53	-0.674036	0.1	0.517	1.0793e-48
FMN2	3.13116e-40	-0.673643	0.302	0.68	6.1355e-36
LY96	6.45599e-34	-0.67265	0.546	0.852	1.26505e-29
C12orf75	3.55587e-49	-0.671054	0.974	1	6.96773e-45
PALMD	3.296e-23	-0.67096	0.377	0.682	6.45851e-19
SEC24D	5.76819e-36	-0.670388	0.526	0.842	1.13028e-31
CTSL	8.39221e-38	-0.669028	0.989	1	1.64445e-33
ANK3	7.30475e-18	-0.666783	0.769	0.877	1.43136e-13
CCDC92	2.52127e-40	-0.665965	0.809	0.963	4.94043e-36
JUNB	4.55018e-32	-0.664478	0.338	0.673	8.91608e-28
TKT	5.18888e-60	-0.663405	1	1	1.01676e-55
AP1M2	3.77966e-50	-0.662698	0.114	0.522	7.40625e-46
GLMP	2.4819e-39	-0.66238	0.367	0.735	4.86328e-35
FKBP7	3.79652e-48	-0.661176	0.23	0.659	7.43928e-44
AJAP1	1.39011e-67	-0.659859	0.002	0.399	2.72392e-63
C4orf3	1.27219e-78	-0.65809	0.998	1	2.49286e-74
ZDHHC12	4.64055e-33	-0.656612	0.563	0.847	9.09316e-29
SLC6A6	1.29641e-39	-0.656172	0.261	0.636	2.54032e-35
COTL1	2.5987e-27	-0.655724	0.921	0.954	5.09215e-23
ITGA10	4.59156e-36	-0.655594	0.123	0.455	8.99717e-32
2022-03-03	8.45746e-46	-0.655084	0.167	0.571	1.65724e-41
KDELR1	2.19712e-85	-0.653754	0.998	1	4.30525e-81
SRPX2	5.0039e-47	-0.653401	0.162	0.571	9.80515e-43
SELENOW	3.74092e-34	-0.653243	0.941	0.984	7.33033e-30
ANPEP	2.26969e-32	-0.652778	0.273	0.615	4.44746e-28
MPZL1	1.90343e-41	-0.652344	0.835	0.972	3.72977e-37
C5orf30	8.03458e-22	-0.652218	0.444	0.694	1.57438e-17
TJP2	3.81797e-44	-0.650219	0.224	0.617	7.48131e-40
FNDC10	1.14002e-51	-0.649788	0.125	0.538	2.23388e-47
S100A11	4.51319e-101	-0.649718	1	1	8.84359e-97
GREM1	5.72859e-31	-0.64851	0.957	0.988	1.12252e-26
CD151	5.51049e-63	-0.646689	0.998	1	1.07978e-58
PCOLCE	1.3393e-28	-0.645337	0.759	0.921	2.62436e-24
MYDGF	9.92084e-74	-0.644201	1	1	1.94399e-69
NDUFB3	8.96242e-69	-0.643934	0.995	1	1.75619e-64
XXYLT1	2.98673e-39	-0.64308	0.369	0.742	5.8525e-35
QARS	4.29113e-46	-0.641869	0.236	0.654	8.40847e-42
CCND1	2.72095e-32	-0.641677	1	1	5.3317e-28
PFKP	5.4541e-34	-0.640828	0.776	0.947	1.06873e-29
VASN	3.77525e-37	-0.640583	0.745	0.956	7.39761e-33
CYP1B1	4.70167e-18	-0.639358	0.835	0.923	9.21292e-14
FZD4	1.6828e-43	-0.638993	0.201	0.596	3.29745e-39
IFI35	1.6838e-41	-0.638231	0.259	0.64	3.2994e-37
SPOCK1	4.67012e-45	-0.637384	0.995	0.995	9.1511e-41
IFITM2	8.25395e-57	-0.636261	0.995	1	1.61736e-52
NT5E	2.46772e-40	-0.635762	0.921	0.981	4.83549e-36
PTGR1	2.38051e-44	-0.635257	1	1	4.6646e-40
RPN1	1.4695e-37	-0.631639	0.708	0.93	2.87948e-33
ACTG1	7.74046e-58	-0.631003	1	1	1.51674e-53
ANXA11	5.94066e-40	-0.630385	0.873	0.974	1.16407e-35
FXYD5	4.0844e-40	-0.629639	0.978	0.995	8.00339e-36
SPTLC2	6.57333e-35	-0.627703	0.474	0.817	1.28804e-30
GOLM1	2.73307e-39	-0.627477	0.443	0.796	5.35546e-35
MAPK3	3.51422e-39	-0.627348	0.485	0.849	6.88611e-35
ADGRL2	4.27218e-37	-0.626862	0.299	0.682	8.37134e-33
DBN1	7.90693e-35	-0.626761	0.819	0.947	1.54936e-30
PDLIM5	2.89296e-41	-0.626261	0.929	0.986	5.66875e-37
SAMD9L	2.26614e-34	-0.625594	0.344	0.694	4.4405e-30
CAV1	7.20969e-39	-0.625203	1	0.998	1.41274e-34
ABI3BP	7.8714e-44	-0.624735	0.094	0.466	1.5424e-39
TAX1BP3	8.25831e-45	-0.622513	0.935	0.988	1.61821e-40
CKAP4	7.65757e-54	-0.621605	1	1	1.5005e-49
SPTAN1	2.41078e-36	-0.620935	0.87	0.972	4.72393e-32
TRIM58	1.01229e-46	-0.620819	0.066	0.427	1.98359e-42
BSCL2	2.89315e-33	-0.620558	0.565	0.849	5.66913e-29
MAP1A	6.76792e-44	-0.618846	0.989	1	1.32617e-39
CAPN1	2.11772e-36	-0.618751	0.554	0.868	4.14967e-32
SELENOM	1.08571e-53	-0.618533	0.998	1	2.12745e-49
C1R	5.64511e-34	-0.618489	0.312	0.661	1.10616e-29
PDGFRB	1.88803e-25	-0.615913	0.526	0.77	3.69959e-21
P4HA1	6.40687e-28	-0.615608	0.762	0.912	1.25543e-23
COPB2	4.12733e-48	-0.614851	0.975	0.995	8.08751e-44
CD47	1.26257e-35	-0.613669	0.813	0.963	2.474e-31
MAP4K4	2.65303e-20	-0.613585	0.989	0.986	5.19862e-16
PMP22	5.54262e-29	-0.612631	0.491	0.796	1.08608e-24
SCFD2	6.48899e-41	-0.612125	0.233	0.619	1.27152e-36
IFFO1	1.95917e-42	-0.612002	0.184	0.568	3.839e-38
P4HA2	8.32596e-34	-0.611106	0.725	0.935	1.63147e-29
AK5	8.83946e-27	-0.610813	0.327	0.633	1.73209e-22
PDLIM3	4.40112e-35	-0.610781	0.218	0.568	8.624e-31
PML	5.40188e-37	-0.610628	0.353	0.701	1.0585e-32
INKA2-AS1	6.51904e-42	-0.610221	0.174	0.559	1.27741e-37
CHCHD10	1.335e-37	-0.609425	0.931	0.995	2.61594e-33
RGS4	5.06458e-31	-0.609416	0.991	0.993	9.92404e-27
CAP1	3.07231e-69	-0.608877	1	1	6.0202e-65
CDK5	1.14086e-35	-0.608565	0.341	0.715	2.23551e-31
TMED9	8.84102e-59	-0.607951	0.994	1	1.7324e-54
PCYT2	3.49406e-40	-0.606987	0.247	0.622	6.84661e-36
SPDL1	2.67732e-26	-0.606684	0.431	0.717	5.2462e-22
KCNE4	2.15328e-20	-0.606238	0.579	0.819	4.21934e-16
HGD	2.42663e-53	-0.604985	0.056	0.443	4.75498e-49
TXNDC9	7.07946e-43	-0.60465	0.835	0.961	1.38722e-38
TMEM171	1.43667e-36	-0.604547	0.179	0.531	2.81516e-32
WNK4	3.69692e-42	-0.603945	0.105	0.466	7.24411e-38
PFN1	3.95914e-63	-0.603819	1	1	7.75794e-59
ADAMTS12	3.84358e-31	-0.603605	0.569	0.858	7.53149e-27
GSN	5.57996e-32	-0.601392	0.856	0.963	1.09339e-27
TCIRG1	7.45016e-40	-0.600716	0.312	0.701	1.45986e-35
GNG11	2.30329e-39	-0.599872	1	1	4.51329e-35
HSD17B11	3.63071e-33	-0.598648	0.225	0.568	7.11437e-29
DHCR7	9.05947e-38	-0.597013	0.202	0.573	1.7752e-33
COPZ2	6.80108e-37	-0.595661	0.944	0.984	1.33267e-32
NDRG3	3.50683e-38	-0.595618	0.369	0.752	6.87163e-34
STMN1	4.26135e-18	-0.594879	0.392	0.626	8.35011e-14
OLFM1	8.02363e-56	-0.594666	0.043	0.432	1.57223e-51
FKBP14	3.25269e-27	-0.594611	0.605	0.833	6.37365e-23
ID2	1.04773e-19	-0.59337	0.846	0.933	2.05303e-15
COL6A3	1.75878e-32	-0.592121	0.852	0.981	3.44633e-28
AAMDC	1.24923e-43	-0.592088	0.974	0.988	2.44788e-39
CALD1	3.59921e-38	-0.591211	1	1	7.05265e-34
HAS2	3.83566e-22	-0.590181	0.105	0.343	7.51598e-18
S100A4	5.34125e-25	-0.588306	0.236	0.529	1.04662e-20
TSPAN9	5.51334e-36	-0.588306	0.352	0.726	1.08034e-31
ADD3	5.39503e-31	-0.587494	0.944	0.991	1.05716e-26
MT1A	2.61705e-36	-0.586295	0.099	0.418	5.12812e-32
PDIA3	5.39163e-52	-0.586033	0.997	0.998	1.05649e-47
C5orf38	9.25246e-63	-0.583921	0.014	0.406	1.81302e-58
ANGPT1	4.20565e-31	-0.583462	0.267	0.608	8.24098e-27
BEX3	2.04769e-47	-0.58057	0.997	0.998	4.01245e-43
CHST12	3.81693e-36	-0.580357	0.31	0.673	7.47928e-32
ANXA2	1.04379e-46	-0.579798	1	1	2.04531e-42
CEP170	4.19997e-20	-0.579708	0.972	0.979	8.22985e-16
SNRPA1	4.24059e-30	-0.579266	0.702	0.893	8.30943e-26
MYOF	7.68622e-34	-0.579129	0.991	0.988	1.50611e-29
PHGDH	1.48338e-27	-0.579014	0.934	0.972	2.90668e-23
AL441992.1	2.25974e-47	-0.578643	0.137	0.543	4.42796e-43
EWSR1	3.94239e-31	-0.578373	0.489	0.81	7.72511e-27
POLR2L	3.10669e-98	-0.578248	1	1	6.08756e-94
ADAMTS7	4.42146e-38	-0.578074	0.244	0.619	8.66385e-34
CASP4	1.90139e-31	-0.578013	0.535	0.824	3.72578e-27
CORO1B	5.51679e-35	-0.577363	0.821	0.965	1.08102e-30
EFEMP2	2.28486e-32	-0.577251	0.946	0.981	4.47718e-28
IDI1	7.17271e-17	-0.576938	0.81	0.896	1.40549e-12
SMAP2	5.80992e-25	-0.576624	0.6	0.835	1.13845e-20
PRR16	8.0147e-33	-0.576067	0.327	0.671	1.57048e-28
RECK	1.72179e-32	-0.575457	0.37	0.708	3.37384e-28
COL5A1	8.66176e-26	-0.574785	0.688	0.884	1.69727e-21
STXBP3	2.06712e-29	-0.574683	0.715	0.896	4.05052e-25
MYL6	8.03112e-82	-0.574664	1	1	1.5737e-77
EBP	6.49509e-26	-0.574456	0.299	0.606	1.27271e-21
ERAP2	2.04123e-37	-0.574282	0.233	0.599	3.9998e-33
P4HB	7.80759e-61	-0.572831	1	1	1.5299e-56
CBR3	1.8596e-29	-0.572634	0.205	0.52	3.64388e-25
SLC17A5	4.15355e-34	-0.572462	0.21	0.557	8.13889e-30
HIC1	3.22339e-43	-0.571476	0.16	0.555	6.31624e-39
AK1	5.884e-27	-0.570346	0.927	0.979	1.15297e-22
HEXB	3.29641e-30	-0.569435	0.665	0.9	6.45931e-26
GLA	8.04975e-25	-0.569331	0.46	0.742	1.57735e-20
APOL2	4.27663e-34	-0.569218	0.316	0.671	8.38005e-30
NIPAL3	1.08228e-22	-0.568755	0.515	0.759	2.12073e-18
COX7A1	7.91086e-39	-0.568541	0.98	0.995	1.55013e-34
ATP6V0E1	2.40844e-79	-0.567792	1	1	4.71934e-75
RASA3	4.45635e-46	-0.567356	0.147	0.555	8.73221e-42
HLTF	2.8786e-31	-0.567244	0.545	0.838	5.64062e-27
RNASET2	7.33002e-33	-0.567037	0.5	0.833	1.43632e-28
ABHD14A	3.19835e-29	-0.56588	0.498	0.791	6.26717e-25
DHX29	6.29503e-41	-0.565756	0.972	0.993	1.23351e-36
RHBDF1	2.13281e-33	-0.564745	0.292	0.647	4.17924e-29
PLPPR2	1.08844e-27	-0.564305	0.44	0.738	2.13281e-23
LNCOG	2.97388e-42	-0.564092	0.105	0.462	5.82731e-38
CSTB	4.25922e-69	-0.563544	1	1	8.34594e-65
HMGN3	3.06511e-30	-0.562757	0.767	0.928	6.00608e-26
LRRC38	3.56679e-26	-0.561874	0.006	0.181	6.98913e-22
COPA	8.23999e-30	-0.560663	0.821	0.944	1.61463e-25
KCNK6	2.31094e-39	-0.560561	0.108	0.455	4.52828e-35
CLIC1	4.89359e-62	-0.560204	1	1	9.58899e-58
HYAL2	1.41621e-29	-0.559759	0.552	0.835	2.77506e-25
MAN1B1	1.3573e-30	-0.559532	0.557	0.835	2.65963e-26
SYNGR1	1.03997e-27	-0.558875	0.446	0.733	2.03783e-23
FOXS1	6.84223e-19	-0.558309	0.733	0.886	1.34073e-14
RSU1	4.21533e-35	-0.557378	0.886	0.963	8.25994e-31
TBX2	1.01178e-28	-0.555664	0.269	0.587	1.98258e-24
PERP	6.16234e-30	-0.554798	0.914	0.981	1.20751e-25
PDPN	1.95706e-46	-0.554623	0.003	0.29	3.83486e-42
SLC35B2	1.00263e-29	-0.554215	0.511	0.798	1.96466e-25
SIL1	3.48434e-27	-0.553824	0.762	0.94	6.82756e-23
FAM98A	3.08831e-23	-0.55368	0.835	0.919	6.05155e-19
TMEM214	2.55857e-34	-0.552682	0.273	0.619	5.01352e-30
P3H1	6.3751e-27	-0.552042	0.46	0.747	1.2492e-22
ARFGAP3	7.45344e-30	-0.551968	0.753	0.935	1.4605e-25
YPEL3	8.25058e-24	-0.551041	0.593	0.842	1.6167e-19
LDLR	1.78576e-33	-0.550783	0.122	0.448	3.49919e-29
ATP2B4	9.53767e-23	-0.549746	0.557	0.805	1.86891e-18
XG	1.06518e-45	-0.54937	0.039	0.369	2.08722e-41
DDX20	7.56091e-20	-0.54858	0.492	0.742	1.48156e-15
PDXK	9.7422e-33	-0.547324	0.785	0.951	1.90898e-28
SKAP2	1.01623e-32	-0.546775	0.279	0.617	1.99131e-28
HAND2	1.78876e-55	-0.546739	0.023	0.392	3.50508e-51
TUBA1B	2.41371e-23	-0.54659	0.998	1	4.72967e-19
ATP5MF	8.85877e-73	-0.546574	1	1	1.73588e-68
HMG20B	1.08867e-30	-0.545836	0.543	0.838	2.13326e-26
OAT	1.0771e-32	-0.545612	0.77	0.937	2.11057e-28
CARMN	9.74046e-16	-0.545527	0.523	0.735	1.90864e-11
COL5A2	6.8565e-26	-0.545024	0.906	0.974	1.34353e-21
TNFSF9	1.17777e-30	-0.545012	0.151	0.464	2.30785e-26
RILPL2	3.33782e-24	-0.543218	0.492	0.756	6.54046e-20
EPHB6	1.11938e-42	-0.543117	0.043	0.362	2.19343e-38
DRAP1	1.22639e-64	-0.542077	1	1	2.40311e-60
MYEOV	1.32562e-34	-0.541926	0.102	0.415	2.59755e-30
MXRA7	1.74719e-49	-0.541225	0.992	1	3.42363e-45
CAVIN3	1.02087e-30	-0.54079	0.971	0.998	2.00039e-26
DDX39A	4.43326e-30	-0.540784	0.427	0.756	8.68697e-26
CD276	2.1884e-35	-0.540349	0.29	0.661	4.28818e-31
BMERB1	1.61214e-26	-0.540278	0.602	0.87	3.15899e-22
SEC13	2.63152e-31	-0.540263	0.789	0.954	5.15647e-27
CBR1	2.12484e-48	-0.539574	0.995	1	4.16362e-44
TRAK1	1.66407e-27	-0.539445	0.394	0.691	3.26075e-23
COPG1	2.95085e-29	-0.539311	0.486	0.794	5.78218e-25
MDH1	5.68673e-40	-0.539231	0.991	0.995	1.11431e-35
PIK3R1	4.83407e-20	-0.539211	0.429	0.673	9.47236e-16
UBE2QL1	1.43302e-50	-0.538863	0.008	0.325	2.808e-46
SLC16A3	2.62689e-29	-0.537428	0.81	0.954	5.14739e-25
MIR4435-2HG	6.83375e-26	-0.536454	0.611	0.845	1.33907e-21
ARMCX2	6.98656e-28	-0.53645	0.39	0.712	1.36902e-23
OLFML3	2.23071e-45	-0.536293	0.073	0.434	4.37108e-41
GGH	1.11219e-30	-0.536266	0.255	0.599	2.17934e-26
LAPTM4B	5.70007e-30	-0.53613	0.414	0.763	1.11693e-25
CHPF2	2.83373e-29	-0.535464	0.481	0.784	5.5527e-25
SMARCD3	3.84815e-29	-0.534568	0.423	0.747	7.54044e-25
TXNDC15	1.82965e-25	-0.532687	0.606	0.849	3.5852e-21
PRSS21	2.86868e-53	-0.53225	0.011	0.348	5.62117e-49
ACAT2	1.37575e-16	-0.532242	0.58	0.791	2.69579e-12
MARVELD1	2.92348e-30	-0.531722	0.506	0.842	5.72855e-26
B4GALT7	4.49523e-30	-0.531551	0.381	0.715	8.80841e-26
PLOD1	1.13369e-30	-0.531143	0.64	0.907	2.22146e-26
CERCAM	1.13124e-25	-0.530878	0.698	0.916	2.21667e-21
DCAF6	3.77336e-24	-0.530848	0.56	0.798	7.39389e-20
CYTOR	6.04824e-32	-0.530299	0.995	1	1.18515e-27
VASP	5.95763e-26	-0.530071	0.858	0.947	1.1674e-21
CPPED1	2.44525e-30	-0.530024	0.276	0.608	4.79147e-26
DOCK5	1.06794e-25	-0.529747	0.505	0.8	2.09263e-21
TMSB10	2.68171e-72	-0.529548	1	1	5.25482e-68
TENT5A	5.7972e-14	-0.52924	0.599	0.784	1.13596e-09
SYNPO2	1.34217e-17	-0.527863	0.369	0.615	2.62998e-13
TPM4	2.01527e-38	-0.526739	1	1	3.94892e-34
FAM3C	8.82476e-32	-0.526127	0.948	0.988	1.72921e-27
CHD3	5.1889e-25	-0.525392	0.423	0.712	1.01677e-20
MFSD12	1.73842e-25	-0.525296	0.429	0.708	3.40644e-21
GALNT2	1.04007e-27	-0.524881	0.59	0.856	2.03802e-23
FIS1	8.71325e-53	-0.524291	0.998	1	1.70736e-48
NAPA	3.79598e-26	-0.523463	0.79	0.947	7.43821e-22
HMGA2	3.42863e-20	-0.523049	0.747	0.891	6.7184e-16
MANF	1.2133e-29	-0.522834	0.931	0.986	2.37745e-25
NMT2	2.24495e-23	-0.522782	0.423	0.691	4.39898e-19
DOK1	3.04838e-19	-0.522734	0.802	0.923	5.97329e-15
CAVIN1	4.63304e-35	-0.522694	1	1	9.07845e-31
PPFIBP1	1.56081e-25	-0.521223	0.856	0.935	3.05841e-21
PIEZO1	8.65856e-28	-0.521008	0.454	0.763	1.69665e-23
PLXNA4	6.52951e-32	-0.520561	0.123	0.439	1.27946e-27
CAPZB	5.90737e-48	-0.520367	0.998	1	1.15755e-43
GNAI2	1.60446e-58	-0.518907	1	0.998	3.14393e-54
UQCC2	1.08432e-35	-0.518765	0.957	0.991	2.12473e-31
SYNC	7.3123e-22	-0.518527	0.594	0.828	1.43284e-17
PDE5A	4.95129e-15	-0.518274	0.539	0.722	9.70206e-11
MBOAT2	8.21648e-25	-0.518265	0.392	0.68	1.61002e-20
NCOR2	9.11161e-23	-0.517159	0.477	0.745	1.78542e-18
CARD16	1.22161e-42	-0.517074	0.054	0.381	2.39374e-38
AKR1A1	1.77897e-26	-0.517039	0.843	0.963	3.4859e-22
BMP1	2.63394e-31	-0.515847	0.242	0.573	5.1612e-27
KANK2	8.86431e-24	-0.515672	0.488	0.773	1.73696e-19
NXN	6.90488e-46	-0.514639	0.048	0.39	1.35301e-41
USP11	1.9569e-27	-0.513908	0.333	0.65	3.83455e-23
GBX2	1.69273e-53	-0.513842	0.009	0.346	3.31691e-49
NME4	1.97699e-27	-0.51365	0.98	0.993	3.8739e-23
TMED3	6.33156e-30	-0.512668	0.926	0.981	1.24067e-25
MYO1B	2.86806e-24	-0.511763	0.971	0.988	5.61997e-20
CORO1C	6.08506e-20	-0.511657	0.744	0.893	1.19237e-15
ETFB	3.38972e-38	-0.509118	0.985	1	6.64216e-34
WASHC3	2.8441e-29	-0.509017	0.847	0.961	5.57301e-25
MMP14	2.32119e-23	-0.508064	0.431	0.722	4.54836e-19
CCDC50	2.03751e-37	-0.50799	0.997	0.995	3.9925e-33
DPP9	8.22079e-27	-0.507466	0.4	0.71	1.61086e-22
NAP1L1	9.4785e-43	-0.505749	1	1	1.85731e-38
CCDC28B	1.28286e-27	-0.505548	0.264	0.566	2.51377e-23
SUGCT	1.05897e-12	-0.505093	0.657	0.819	2.07504e-08
FNIP2	2.78956e-30	-0.504567	0.184	0.501	5.46614e-26
TM2D2	4.27048e-34	-0.503982	0.924	0.981	8.36801e-30
OSR1	4.90174e-18	-0.502867	0.42	0.657	9.60497e-14
PSMB1	6.59186e-56	-0.502842	1	1	1.29168e-51
SNHG18	7.1981e-22	-0.502648	0.719	0.916	1.41047e-17
NAGLU	1.6525e-26	-0.50255	0.461	0.768	3.23807e-22
TGFB1I1	3.13827e-23	-0.502232	0.958	0.984	6.14944e-19
ARHGAP1	3.30987e-26	-0.502088	0.454	0.754	6.48569e-22
CXXC5	1.65325e-24	-0.501628	0.904	0.958	3.23954e-20
ARMCX1	1.24209e-28	-0.498196	0.394	0.735	2.43388e-24
YIPF3	1.24457e-32	-0.498035	0.969	0.984	2.43873e-28
SNRPA	1.43849e-26	-0.497805	0.312	0.619	2.81872e-22
P3H3	6.34601e-28	-0.497665	0.394	0.731	1.2435e-23
RBPMS	4.36286e-25	-0.497301	0.853	0.974	8.54903e-21
MICAL2	2.69888e-26	-0.496744	0.989	0.991	5.28845e-22
TNFAIP3	1.48987e-33	-0.496302	0.066	0.35	2.91941e-29
CAV2	4.51723e-35	-0.496252	0.997	0.998	8.85151e-31
ENDOD1	1.62665e-23	-0.495469	0.403	0.694	3.18742e-19
AC090409.1	1.67676e-25	-0.495197	0.403	0.708	3.28561e-21
PTRHD1	7.13619e-22	-0.494544	0.71	0.882	1.39834e-17
SLC1A5	4.08142e-21	-0.494028	0.765	0.926	7.99755e-17
FUOM	1.30142e-28	-0.493358	0.168	0.476	2.55013e-24
DDAH2	1.46e-30	-0.492701	0.932	0.981	2.86087e-26
TMEM165	5.2746e-30	-0.492419	0.951	0.979	1.03356e-25
YIPF2	7.27211e-26	-0.491567	0.486	0.789	1.42497e-21
SURF4	3.47362e-29	-0.490008	0.873	0.947	6.80656e-25
KCTD20	9.71712e-13	-0.489482	0.715	0.861	1.90407e-08
PDIA4	2.5169e-26	-0.488982	0.619	0.845	4.93187e-22
ENC1	2.37079e-17	-0.488946	0.432	0.671	4.64557e-13
IFNGR2	9.87718e-22	-0.488924	0.583	0.819	1.93543e-17
TRNP1	1.4889e-18	-0.488871	0.364	0.615	2.9175e-14
SEMA7A	1.25557e-41	-0.488621	0.054	0.378	2.46028e-37
HYMAI	1.08597e-22	-0.488489	0.108	0.348	2.12795e-18
C14orf132	4.11526e-33	-0.488356	0.116	0.434	8.06385e-29
IL17RC	9.10681e-32	-0.486872	0.269	0.615	1.78448e-27
AEBP1	4.32327e-15	-0.486549	0.563	0.77	8.47146e-11
PXN	2.15975e-25	-0.485104	0.363	0.68	4.23203e-21
LIPA	5.98559e-28	-0.484702	0.236	0.552	1.17288e-23
COPE	1.02982e-42	-0.484557	1	1	2.01794e-38
MAP2K3	5.07514e-19	-0.484531	0.602	0.812	9.94474e-15
SPTBN1	1.32969e-22	-0.484438	0.991	0.998	2.60553e-18
IRF9	1.51518e-26	-0.483365	0.336	0.654	2.969e-22
PDGFRA	3.92835e-15	-0.482769	0.827	0.907	7.69761e-11
HHIP-AS1	1.24212e-15	-0.482628	0.537	0.738	2.43394e-11
RAB13	3.24238e-31	-0.482368	0.994	1	6.35345e-27
KLF6	5.006e-18	-0.481723	0.542	0.77	9.80926e-14
C11orf24	6.09975e-25	-0.481305	0.563	0.835	1.19525e-20
OSTF1	1.01153e-25	-0.481066	0.596	0.858	1.98209e-21
GOPC	7.49182e-21	-0.480115	0.779	0.912	1.46802e-16
PNKP	1.08057e-28	-0.479834	0.256	0.58	2.11737e-24
VCP	1.59728e-37	-0.479695	0.988	0.995	3.12987e-33
B2M	9.34359e-59	-0.479379	1	1	1.83088e-54
KLHL5	2.03835e-20	-0.478987	0.75	0.9	3.99415e-16
SEC31A	5.39267e-30	-0.47866	0.986	0.998	1.05669e-25
SOBP	2.94349e-31	-0.478535	0.162	0.485	5.76776e-27
MAGEH1	6.03017e-30	-0.478007	0.182	0.501	1.18161e-25
HHIP	6.41209e-07	-0.477983	0.633	0.738	0.0125645
YIF1B	2.33196e-24	-0.47796	0.551	0.821	4.56947e-20
TMEM256	1.63241e-23	-0.477275	0.725	0.914	3.1987e-19
EMILIN1	5.3579e-21	-0.477152	0.582	0.835	1.04988e-16
MT1M	2.16167e-12	-0.476989	0.491	0.724	4.23579e-08
SAMD9	4.93627e-22	-0.476647	0.465	0.754	9.67263e-18
SCYL1	6.25155e-23	-0.476218	0.597	0.821	1.22499e-18
DDX1	1.33626e-27	-0.476029	0.907	0.974	2.61839e-23
SLC2A6	2.10981e-31	-0.475932	0.171	0.497	4.13418e-27
PPP1R14B-AS1	9.18716e-20	-0.475831	0.773	0.923	1.80022e-15
FAM89B	1.87173e-25	-0.475052	0.906	0.974	3.66765e-21
FGFRL1	4.14933e-29	-0.474805	0.296	0.631	8.13061e-25
CPT1C	6.65885e-40	-0.47435	0.074	0.413	1.3048e-35
TUBB6	6.09892e-23	-0.474135	0.958	0.981	1.19508e-18
RBFA	5.35212e-27	-0.4738	0.457	0.768	1.04875e-22
KLHL21	9.55124e-23	-0.472952	0.36	0.643	1.87157e-18
ATP5F1D	9.69958e-39	-0.472908	1	1	1.90063e-34
SQOR	1.94409e-26	-0.472007	0.264	0.575	3.80944e-22
TGFBR2	1.06003e-16	-0.47143	0.843	0.935	2.07713e-12
C5orf15	2.94015e-23	-0.47133	0.552	0.817	5.76122e-19
DDX39B	1.00416e-23	-0.471109	0.725	0.907	1.96766e-19
AP3S1	1.03136e-33	-0.471057	0.944	0.991	2.02096e-29
ADAMTSL1	4.44975e-37	-0.470297	0.086	0.411	8.71928e-33
GALK1	4.1607e-27	-0.470163	0.285	0.615	8.1529e-23
PKIA	5.00545e-28	-0.469885	0.114	0.394	9.80818e-24
TSPAN2	9.77802e-38	-0.469186	0.06	0.369	1.916e-33
P3H4	2.03564e-25	-0.468466	0.515	0.814	3.98885e-21
IFI27L2	2.30728e-33	-0.468422	0.988	1	4.52111e-29
MLF2	2.20539e-34	-0.468369	0.998	0.998	4.32147e-30
SLC25A46	2.05768e-23	-0.468328	0.389	0.664	4.03203e-19
RAB3B	9.74089e-12	-0.467341	0.841	0.903	1.90873e-07
RPA3	4.57488e-22	-0.466561	0.509	0.763	8.96449e-18
DLGAP4	2.02032e-22	-0.466503	0.843	0.951	3.95881e-18
ARHGAP18	2.34873e-22	-0.465921	0.957	0.986	4.60233e-18
RACK1	1.34013e-52	-0.465513	1	1	2.62598e-48
OLFM2	7.76314e-21	-0.465449	0.14	0.383	1.52119e-16
SNRNP35	9.68795e-25	-0.464834	0.471	0.78	1.89835e-20
SMPD1	7.03268e-23	-0.464374	0.671	0.91	1.37805e-18
GBP3	1.58373e-25	-0.464165	0.256	0.555	3.10332e-21
LDB2	3.60545e-23	-0.463405	0.204	0.485	7.06488e-19
SRSF7	8.97271e-19	-0.462626	0.724	0.912	1.7582e-14
IL6ST	1.68049e-17	-0.461358	0.992	0.981	3.29293e-13
MVD	1.91808e-21	-0.46126	0.258	0.524	3.75849e-17
PTGER1	5.72653e-35	-0.461194	0.022	0.271	1.12211e-30
GSDMD	6.2121e-22	-0.460904	0.356	0.636	1.21726e-17
PRADC1	9.64293e-21	-0.460729	0.569	0.817	1.88953e-16
ERLEC1	4.97701e-29	-0.46071	0.985	0.993	9.75245e-25
AP2A1	3.836e-24	-0.45928	0.863	0.965	7.51665e-20
C1GALT1C1	2.46126e-20	-0.458867	0.65	0.886	4.82283e-16
MYO1E	9.0127e-22	-0.458781	0.441	0.717	1.76604e-17
AP1S1	5.71141e-35	-0.458143	0.991	1	1.11915e-30
PLP2	1.29001e-26	-0.457961	0.985	0.991	2.52777e-22
COL5A3	1.41649e-39	-0.45788	0.034	0.325	2.77561e-35
GLB1	1.19905e-22	-0.457339	0.373	0.654	2.34954e-18
RGS10	2.11191e-21	-0.457113	0.557	0.824	4.13829e-17
G6PC3	1.14874e-20	-0.455833	0.517	0.8	2.25096e-16
PHLDB1	3.15631e-19	-0.455698	0.412	0.659	6.18479e-15
TPX2	1.19278e-18	-0.45464	0.495	0.724	2.33725e-14
YWHAQ	1.82991e-43	-0.454462	0.998	1	3.58571e-39
EHBP1L1	4.36762e-27	-0.453848	0.284	0.608	8.55834e-23
BDH2	1.77889e-19	-0.452843	0.56	0.782	3.48573e-15
ECI2	2.86856e-24	-0.452522	0.907	0.986	5.62095e-20
CERS6	5.36012e-32	-0.452225	0.191	0.538	1.05032e-27
C16orf87	1.50339e-23	-0.452138	0.502	0.782	2.9459e-19
TMEM173	2.49993e-20	-0.451691	0.356	0.626	4.89861e-16
CAPN2	8.37451e-36	-0.451522	0.998	0.998	1.64099e-31
ME1	1.68686e-18	-0.451463	0.71	0.879	3.3054e-14
SUB1	1.5831e-49	-0.451238	1	1	3.10209e-45
YIF1A	5.72298e-28	-0.451189	0.985	1	1.12142e-23
ITGA2	1.49485e-13	-0.450409	0.907	0.933	2.92916e-09
TNFAIP8	1.2402e-26	-0.450118	0.23	0.543	2.43017e-22
PRUNE2	3.7488e-24	-0.449873	0.153	0.427	7.34578e-20
TMEM263	4.57983e-18	-0.44918	0.909	0.968	8.97418e-14
CNN3	8.51907e-26	-0.448917	0.991	0.995	1.66931e-21
PMEPA1	2.21285e-19	-0.448348	0.6	0.817	4.33608e-15
IMPDH1	1.88094e-22	-0.447068	0.444	0.724	3.68571e-18
ATP13A2	3.86832e-23	-0.446927	0.318	0.61	7.57998e-19
MAPRE2	2.06588e-23	-0.446002	0.262	0.555	4.0481e-19
POLD4	2.50905e-27	-0.445716	0.989	0.993	4.91649e-23
INO80C	1.02004e-16	-0.445152	0.313	0.552	1.99877e-12
PLAAT3	8.91767e-17	-0.44396	0.685	0.865	1.74742e-12
FAP	7.05151e-20	-0.443315	0.583	0.828	1.38174e-15
PLXDC2	8.87666e-34	-0.443235	0.028	0.278	1.73938e-29
SMYD3	2.25282e-20	-0.442987	0.332	0.608	4.4144e-16
UBA1	1.1407e-21	-0.442818	0.702	0.879	2.23521e-17
RAP1A	1.52851e-23	-0.442807	0.81	0.958	2.99512e-19
FZD7	5.16732e-28	-0.442606	0.181	0.492	1.01254e-23
RBMX	7.99536e-20	-0.442135	0.665	0.882	1.56669e-15
DMD	7.66193e-18	-0.442028	0.349	0.613	1.50136e-13
CCDC144A	7.33674e-18	-0.442017	0.23	0.469	1.43763e-13
RGS17	1.16412e-23	-0.441935	0.151	0.415	2.2811e-19
MAGED2	2.90098e-20	-0.441552	0.931	0.986	5.68447e-16
SDF2L1	1.2672e-21	-0.441245	0.789	0.942	2.48308e-17
RAB3A	1.08584e-40	-0.440942	0.057	0.381	2.12771e-36
SEPTIN6	4.72507e-25	-0.440341	0.248	0.564	9.25878e-21
CRLF1	1.19265e-18	-0.440207	0.471	0.759	2.337e-14
CDR2L	3.11176e-28	-0.440158	0.182	0.494	6.0975e-24
MRC2	6.41102e-20	-0.4401	0.733	0.91	1.25624e-15
CYB5R3	6.13221e-32	-0.439787	0.998	1	1.20161e-27
SPOCD1	5.99814e-21	-0.439594	0.204	0.464	1.17533e-16
WDR61	6.34543e-23	-0.439521	0.505	0.798	1.24339e-18
AMPD2	2.6177e-25	-0.439372	0.279	0.596	5.12939e-21
NMB	1.36065e-17	-0.438859	0.446	0.687	2.66619e-13
UBE2T	7.22774e-28	-0.43867	0.201	0.517	1.41628e-23
MFSD10	7.37204e-30	-0.438518	0.949	0.993	1.44455e-25
ALAS1	4.60663e-20	-0.438134	0.653	0.87	9.02669e-16
SEMA3A	1.24837e-30	-0.437408	0.1	0.392	2.44618e-26
PHF19	9.73717e-20	-0.437062	0.41	0.666	1.908e-15
MMP24OS	2.62749e-17	-0.435838	0.954	0.974	5.14857e-13
APMAP	5.88433e-22	-0.43528	0.64	0.872	1.15303e-17
CD9	9.14087e-13	-0.434689	0.853	0.912	1.79115e-08
SECTM1	1.6657e-21	-0.434272	0.306	0.589	3.26394e-17
SSR1	4.08905e-24	-0.434126	0.923	0.979	8.01249e-20
TYMP	7.55408e-26	-0.434038	0.167	0.457	1.48022e-21
SP110	4.63442e-23	-0.433105	0.236	0.524	9.08114e-19
MBNL2	1.87868e-15	-0.433073	0.579	0.791	3.68127e-11
NUMBL	6.8846e-26	-0.432655	0.273	0.587	1.34904e-21
CRTAP	5.52486e-23	-0.432574	0.833	0.954	1.0826e-18
SMIM29	1.43578e-20	-0.432525	0.779	0.919	2.81342e-16
AGAP2-AS1	3.01328e-19	-0.432024	0.39	0.633	5.90453e-15
CAPNS1	1.33194e-35	-0.43098	0.994	1	2.60994e-31
TIMP2	2.83993e-37	-0.430886	1	1	5.56485e-33
COL6A2	3.30811e-25	-0.430566	0.995	1	6.48224e-21
TALDO1	1.91266e-29	-0.43054	0.998	1	3.74785e-25
SAMD3	2.54491e-33	-0.429802	0.06	0.341	4.98676e-29
ZFPM2-AS1	3.1198e-29	-0.429525	0.184	0.51	6.11324e-25
PGRMC2	1.03942e-18	-0.429168	0.974	0.986	2.03675e-14
ARCN1	7.25855e-19	-0.428525	0.952	0.974	1.42231e-14
NDUFA9	9.5344e-22	-0.428099	0.738	0.919	1.86827e-17
ACP2	2.61903e-24	-0.428035	0.265	0.571	5.13198e-20
GMPPA	1.97679e-21	-0.427928	0.383	0.65	3.87351e-17
AC010343.3	3.00862e-33	-0.427841	0.046	0.316	5.89538e-29
FUCA2	2.79329e-23	-0.427533	0.894	0.958	5.47345e-19
ANKRD9	1.2842e-24	-0.427379	0.301	0.619	2.5164e-20
COBLL1	1.41936e-18	-0.427253	0.432	0.687	2.78123e-14
TMEM101	1.61242e-24	-0.42699	0.273	0.592	3.15953e-20
COMMD9	7.37588e-20	-0.426533	0.458	0.717	1.4453e-15
CAPRIN1	2.36791e-14	-0.426324	0.943	0.954	4.63993e-10
MGAT5	4.30113e-21	-0.426155	0.261	0.529	8.42806e-17
MCEE	2.60906e-28	-0.425806	0.137	0.434	5.11246e-24
SMARCA1	9.53631e-17	-0.425123	0.855	0.942	1.86864e-12
PLXNA3	1.43578e-24	-0.424935	0.306	0.608	2.81342e-20
SLC38A10	6.8858e-20	-0.424859	0.441	0.696	1.34927e-15
FZD2	6.05969e-16	-0.424807	0.602	0.819	1.1874e-11
RAB1A	9.04688e-32	-0.424714	0.972	0.998	1.77274e-27
DENND5A	2.79839e-21	-0.424688	0.36	0.638	5.48344e-17
AMACR	9.50987e-30	-0.424578	0.137	0.443	1.86346e-25
ERG28	3.9608e-18	-0.424175	0.634	0.852	7.76118e-14
CLIC4	3.01857e-21	-0.423306	0.997	0.993	5.91489e-17
SERPINB1	3.38702e-15	-0.423135	0.437	0.68	6.63687e-11
PGD	5.83792e-20	-0.422882	0.906	0.949	1.14394e-15
CENPT	7.0367e-20	-0.422335	0.319	0.578	1.37884e-15
UGP2	2.55806e-21	-0.422237	0.96	0.965	5.01252e-17
ACAA2	4.5713e-19	-0.422114	0.469	0.738	8.95747e-15
SEZ6L2	1.40048e-14	-0.421355	0.468	0.68	2.74424e-10
XRCC4	1.47805e-19	-0.420034	0.275	0.531	2.89624e-15
HNRNPA1	9.42568e-26	-0.419847	0.977	0.995	1.84696e-21
SNX25	3.62333e-21	-0.419692	0.224	0.494	7.09991e-17
TBC1D8B	1.33121e-28	-0.419678	0.201	0.531	2.6085e-24
SH3D19	1.89144e-22	-0.419678	0.224	0.508	3.70627e-18
LINC01060	2.53825e-36	-0.419472	0.017	0.269	4.97371e-32
TUBB4B	2.26263e-18	-0.419019	1	1	4.43363e-14
GLI2	1.51851e-30	-0.418631	0.097	0.387	2.97553e-26
EMC3	9.25959e-26	-0.418559	0.977	0.993	1.81442e-21
NPAS2	2.63487e-18	-0.418086	0.503	0.752	5.16303e-14
POPDC3	2.86482e-21	-0.417971	0.265	0.541	5.61362e-17
PLCB3	8.9362e-32	-0.417398	0.114	0.425	1.75105e-27
NLGN1	6.5946e-44	-0.416997	0.005	0.281	1.29221e-39
ASPH	4.3975e-22	-0.416716	1	0.995	8.6169e-18
RNF212	4.60233e-28	-0.416282	0.13	0.434	9.01828e-24
PRDX4	5.60276e-29	-0.414453	0.998	1	1.09786e-24
CLEC11A	7.14522e-14	-0.414337	0.719	0.856	1.40011e-09
GAS6	5.04627e-19	-0.414248	0.983	0.995	9.88817e-15
RRAS	1.73815e-26	-0.413228	0.992	1	3.4059e-22
HMCN1	3.41394e-12	-0.412586	0.352	0.555	6.68961e-08
CHEK1	3.80068e-28	-0.412247	0.147	0.45	7.44744e-24
TICAM2	7.08307e-22	-0.412017	0.252	0.531	1.38793e-17
NQO1	5.44633e-25	-0.411881	1	1	1.06721e-20
LTBP1	3.11926e-13	-0.411627	0.67	0.817	6.11219e-09
UBAP1	1.45904e-20	-0.411544	0.448	0.712	2.85899e-16
LINC01615	1.57563e-23	-0.411123	0.188	0.478	3.08745e-19
DYNC1I2	1.54936e-29	-0.410531	0.991	0.995	3.03598e-25
FADS2	1.3883e-24	-0.410519	0.131	0.401	2.72037e-20
GCAT	2.00492e-20	-0.410323	0.343	0.622	3.92863e-16
NDUFA6	3.81055e-29	-0.410182	0.98	1	7.46677e-25
CYBRD1	2.67692e-15	-0.41001	0.79	0.921	5.24542e-11
PAPPA	1.12477e-07	-0.409996	0.94	0.921	0.00220398
LRIG1	2.10847e-25	-0.409969	0.165	0.452	4.13156e-21
PSMB3	2.07442e-25	-0.409551	0.997	1	4.06482e-21
WDR54	2.82902e-21	-0.409055	0.272	0.552	5.54347e-17
MOSPD3	2.59093e-23	-0.408958	0.279	0.566	5.07694e-19
KIF3C	1.36152e-27	-0.408871	0.151	0.45	2.6679e-23
ACAP3	7.25869e-25	-0.408712	0.193	0.478	1.42234e-20
LIMK2	1.37837e-23	-0.408712	0.176	0.452	2.70092e-19
BTD	2.39783e-24	-0.408672	0.23	0.522	4.69855e-20
KIF13A	8.89195e-16	-0.408023	0.571	0.768	1.74238e-11
SCD	1.86801e-15	-0.40741	0.264	0.49	3.66037e-11
STX1A	2.3563e-28	-0.40724	0.167	0.478	4.61717e-24
CDKN2C	2.41823e-26	-0.407066	0.099	0.364	4.73853e-22
ERP44	1.96421e-18	-0.406899	0.677	0.87	3.84886e-14
SNTB2	4.95454e-16	-0.406751	0.602	0.828	9.70843e-12
DHCR24	1.03158e-16	-0.40589	0.38	0.622	2.02139e-12
APH1B	4.07889e-18	-0.404955	0.557	0.819	7.99258e-14
GNPTAB	2.39383e-17	-0.404905	0.432	0.682	4.69071e-13
HAGHL	1.75618e-21	-0.40486	0.27	0.55	3.44123e-17
MGLL	3.63108e-10	-0.40485	0.878	0.914	7.11509e-06
TPI1	4.22653e-37	-0.404	1	1	8.28189e-33
RNASEH2C	4.37217e-31	-0.403909	0.995	0.998	8.56727e-27
PFKL	4.49304e-20	-0.403523	0.448	0.726	8.80411e-16
NDFIP2	9.56377e-17	-0.403388	0.606	0.817	1.87402e-12
GNB2	8.30496e-27	-0.403251	0.986	0.986	1.62736e-22
BICC1	4.35043e-13	-0.402911	0.742	0.879	8.52467e-09
TMEM181	2.99244e-16	-0.402406	0.44	0.671	5.86368e-12
NCSTN	2.10531e-19	-0.402237	0.474	0.74	4.12536e-15
NID2	2.67238e-15	-0.402138	0.349	0.589	5.23653e-11
SPATC1L	3.37052e-22	-0.401995	0.355	0.657	6.60453e-18
TPGS2	7.57495e-18	-0.401924	0.69	0.889	1.48431e-13
ESM1	1.33527e-17	-0.401818	0.029	0.179	2.61646e-13
NR2F1	4.91133e-10	-0.40172	0.444	0.619	9.62376e-06
ANXA10	3.33294e-25	-0.40099	0.133	0.413	6.53089e-21
PLPP5	1.37012e-16	-0.400581	0.682	0.905	2.68476e-12
EDEM2	3.63343e-18	-0.400147	0.434	0.684	7.11971e-14
SH3BP5	2.19453e-17	-0.400126	0.383	0.638	4.30019e-13
ACAA1	8.08973e-18	-0.39984	0.718	0.891	1.58518e-13
LINC00842	7.59618e-29	-0.399719	0.082	0.353	1.48847e-24
APCDD1L-DT	1.21595e-13	-0.398874	0.639	0.835	2.38266e-09
GMPPB	1.41016e-29	-0.398513	0.103	0.392	2.76321e-25
LAMA4	7.10452e-17	-0.398431	0.265	0.506	1.39213e-12
RNF121	7.9783e-19	-0.398363	0.497	0.742	1.56335e-14
STARD10	1.42047e-18	-0.398158	0.296	0.552	2.78341e-14
ADH5	1.36004e-28	-0.398058	0.997	1	2.665e-24
MINDY2	7.53507e-17	-0.397975	0.409	0.661	1.4765e-12
PRPS1	2.55423e-12	-0.397177	0.361	0.55	5.00501e-08
KIAA1549L	4.56887e-37	-0.396894	0.029	0.302	8.9527e-33
TCTEX1D1	5.47167e-31	-0.396894	0.028	0.262	1.07217e-26
WNT5A	1.82209e-24	-0.396637	0.211	0.517	3.57039e-20
SLC35F5	7.9693e-18	-0.396506	0.64	0.858	1.56158e-13
AKAP9	1.26663e-15	-0.396397	0.969	0.984	2.48197e-11
FDXR	0.00113708	-0.395661	0.681	0.749	1
SULT1E1	2.14099e-12	-0.395374	0.045	0.174	4.19527e-08
SLC16A7	8.42327e-16	-0.395046	0.358	0.589	1.65054e-11
PPP4C	2.06758e-17	-0.39469	0.91	0.972	4.05143e-13
PITRM1	2.01643e-16	-0.394633	0.378	0.617	3.95119e-12
NFIA	3.31173e-14	-0.394631	0.568	0.759	6.48934e-10
FTSJ1	6.58462e-20	-0.394563	0.316	0.589	1.29026e-15
SFXN3	4.49059e-22	-0.394191	0.252	0.529	8.79931e-18
RABEP2	1.22498e-22	-0.393928	0.231	0.517	2.40034e-18
GSTT2B	4.74955e-19	-0.393836	0.298	0.559	9.30674e-15
SNRNP48	9.50071e-17	-0.393539	0.427	0.668	1.86167e-12
SFPQ	1.67627e-16	-0.393377	0.923	0.968	3.28464e-12
KCNQ1OT1	2.43998e-09	-0.393145	0.39	0.578	4.78113e-05
ILK	1.54204e-20	-0.393011	0.929	0.977	3.02163e-16
ZMYND8	1.55059e-16	-0.39286	0.275	0.513	3.03838e-12
IFITM3	1.57939e-28	-0.392848	1	1	3.09481e-24
USP5	3.08508e-17	-0.392658	0.343	0.592	6.04522e-13
AC008771.1	1.61766e-26	-0.392449	0.204	0.522	3.16981e-22
EHD1	9.95257e-18	-0.392386	0.488	0.754	1.95021e-13
TRIP10	4.04487e-17	-0.392386	0.485	0.722	7.92592e-13
MLLT11	6.54274e-12	-0.392155	0.735	0.845	1.28205e-07
ABRACL	1.58208e-16	-0.391295	0.576	0.824	3.10008e-12
SOCS5	5.44837e-11	-0.391269	0.566	0.745	1.06761e-06
IFI27L1	4.40858e-17	-0.390961	0.488	0.724	8.63861e-13
DAD1	2.35582e-49	-0.390832	1	1	4.61623e-45
PGM2L1	4.14454e-21	-0.390678	0.304	0.596	8.12122e-17
GNAS	6.39026e-65	-0.390652	1	1	1.25217e-60
SDCCAG8	1.61195e-14	-0.39012	0.855	0.916	3.15861e-10
TMEM175	1.08066e-21	-0.389904	0.227	0.503	2.11755e-17
MEAK7	3.2413e-20	-0.389703	0.242	0.501	6.35133e-16
MCOLN1	6.46097e-17	-0.389422	0.556	0.77	1.26603e-12
LAMC1	5.18308e-19	-0.389124	0.972	0.988	1.01562e-14
GBF1	7.98008e-17	-0.389049	0.421	0.654	1.5637e-12
MPG	1.09796e-22	-0.388599	0.991	0.995	2.15145e-18
MFSD11	7.51427e-19	-0.388503	0.281	0.534	1.47242e-14
ZFP36	1.13647e-15	-0.388416	0.219	0.436	2.2269e-11
SSR3	1.0277e-35	-0.38765	1	1	2.01378e-31
RRBP1	1.95462e-17	-0.387153	0.998	0.995	3.83009e-13
NAAA	1.78335e-21	-0.386512	0.302	0.589	3.49448e-17
SEPTIN9	9.8195e-17	-0.386208	0.687	0.875	1.92413e-12
HK1	5.54263e-13	-0.38597	0.869	0.93	1.08608e-08
SERINC2	1.85337e-09	-0.385267	0.673	0.8	3.63168e-05
APOBEC3C	7.33244e-13	-0.384991	0.497	0.722	1.43679e-08
MRPL23	1.14996e-16	-0.384811	0.474	0.71	2.25335e-12
SMIM10	8.66538e-22	-0.384773	0.182	0.45	1.69798e-17
MBP	2.83727e-20	-0.38471	0.063	0.262	5.55964e-16
ARHGAP20	4.61658e-34	-0.384236	0.006	0.227	9.04619e-30
PRCP	2.06641e-17	-0.384114	0.471	0.71	4.04913e-13
PFKM	1.74741e-20	-0.383407	0.323	0.606	3.42406e-16
ORAI3	1.09145e-12	-0.383192	0.438	0.626	2.13869e-08
PLEKHG5	6.31942e-25	-0.382294	0.15	0.429	1.23829e-20
PMM2	3.44301e-13	-0.381655	0.454	0.657	6.74658e-09
BCKDK	1.84728e-16	-0.381649	0.418	0.671	3.61975e-12
STX12	9.49437e-15	-0.381542	0.773	0.891	1.86042e-10
PLA2G15	1.38205e-22	-0.381161	0.201	0.478	2.70813e-18
COMTD1	2.26496e-18	-0.380784	0.326	0.587	4.43819e-14
ACO2	8.87363e-16	-0.380759	0.636	0.842	1.73879e-11
SLC22A17	8.29536e-29	-0.380615	0.09	0.367	1.62548e-24
STARD7	2.87603e-13	-0.380343	0.654	0.838	5.63559e-09
APEH	1.96975e-19	-0.380329	0.336	0.613	3.85972e-15
RPL3	1.85146e-35	-0.380224	1	1	3.62793e-31
GALNT11	3.62453e-18	-0.379989	0.34	0.603	7.10226e-14
NDUFS5	2.8492e-52	-0.379719	1	1	5.58301e-48
ATP5IF1	1.5418e-32	-0.378618	1	1	3.02117e-28
HSPA14.1	1.32127e-19	-0.377229	0.293	0.561	2.58903e-15
TPD52L2	7.21702e-16	-0.377134	0.71	0.884	1.41418e-11
STMP1	6.16662e-21	-0.376652	0.966	0.988	1.20835e-16
DDX5	3.08357e-27	-0.376475	1	1	6.04225e-23
BAG6	1.23164e-16	-0.376322	0.562	0.794	2.4134e-12
PRR7	3.25812e-16	-0.375062	0.298	0.538	6.38429e-12
EBF1	1.46637e-15	-0.374638	0.505	0.749	2.87334e-11
RAB11B	1.06861e-18	-0.374443	0.577	0.828	2.09394e-14
NFASC	1.36217e-18	-0.373624	0.304	0.573	2.66917e-14
EID1	7.77399e-31	-0.373243	1	1	1.52331e-26
ARHGDIB	3.6432e-16	-0.373182	0.256	0.501	7.13886e-12
PHYH	1.62644e-16	-0.373121	0.497	0.752	3.18702e-12
FHL1	6.38193e-13	-0.373081	0.954	0.974	1.25054e-08
FZD1	3.50551e-28	-0.372709	0.085	0.353	6.86904e-24
FBXW5	4.33338e-15	-0.372705	0.85	0.949	8.49126e-11
ABHD2	3.37355e-16	-0.372234	0.332	0.568	6.61047e-12
RIN1	1.30543e-20	-0.372173	0.188	0.452	2.55798e-16
ATP8B2	2.48152e-20	-0.372042	0.181	0.429	4.86255e-16
DCTN2	1.93449e-21	-0.371951	0.966	0.984	3.79063e-17
AASS	5.65537e-18	-0.371863	0.23	0.473	1.10817e-13
BCL2L1	1.20066e-19	-0.371203	0.929	0.972	2.35269e-15
C4orf48	1.30176e-30	-0.371093	0.998	1	2.55081e-26
TXN	1.29663e-48	-0.370607	1	1	2.54074e-44
CASP1	2.13063e-27	-0.370378	0.066	0.316	4.17497e-23
HLA-DPB1	1.59491e-26	-0.370378	0.073	0.32	3.12523e-22
TMEM59L	3.79399e-20	-0.370343	0.187	0.45	7.43432e-16
COPS8	4.26818e-17	-0.370333	0.798	0.935	8.3635e-13
ITGB1	1.40026e-27	-0.369901	1	1	2.74381e-23
ALDOA	1.29406e-17	-0.369869	0.404	0.671	2.5357e-13
FAM228A	3.51915e-21	-0.368384	0.144	0.399	6.89577e-17
C6orf226	1.1626e-15	-0.368321	0.298	0.527	2.27812e-11
VEGFA	0.0122578	-0.36793	0.924	0.903	1
PRRT1	1.11089e-31	-0.367707	0.032	0.276	2.1768e-27
UBB	9.40727e-38	-0.367634	1	1	1.84335e-33
STK38L	2.00609e-15	-0.367268	0.27	0.506	3.93094e-11
S100A3	7.79423e-19	-0.36719	0.139	0.364	1.52728e-14
DKK1	5.65847e-07	-0.367135	0.89	0.926	0.0110878
FAM177A1	2.19756e-22	-0.367043	0.992	0.998	4.30611e-18
SPG7	1.45118e-13	-0.366297	0.534	0.747	2.84358e-09
GSTM4	2.05949e-20	-0.366217	0.187	0.443	4.03557e-16
MT1X	6.62196e-10	-0.366189	0.884	0.93	1.29757e-05
OCEL1	1.14207e-20	-0.365914	0.27	0.559	2.23789e-16
KCTD12	2.41688e-07	-0.365632	0.162	0.292	0.00473588
PHF11	2.72956e-18	-0.365486	0.469	0.717	5.34858e-14
GRWD1	1.7599e-17	-0.36538	0.302	0.555	3.44852e-13
LMAN1	1.03414e-15	-0.365315	0.978	0.981	2.02639e-11
SRI	7.05914e-21	-0.36357	0.971	0.995	1.38324e-16
IFITM10	1.43168e-13	-0.363447	0.454	0.675	2.80538e-09
HIST1H2BC	1.03062e-12	-0.363144	0.156	0.336	2.01951e-08
ANXA5	1.9146e-43	-0.362963	1	1	3.75167e-39
EPS8	8.8987e-15	-0.36291	0.994	0.995	1.7437e-10
UBP1	2.5995e-14	-0.362517	0.42	0.659	5.09372e-10
ATOX1	7.24009e-39	-0.362447	1	1	1.41869e-34
F2RL2	3.15826e-28	-0.36207	0.054	0.299	6.18861e-24
RIC8A	2.43635e-15	-0.362068	0.634	0.838	4.77402e-11
FNDC3B	1.19183e-14	-0.361636	0.938	0.972	2.3354e-10
FRMD4A	7.11326e-09	-0.361582	0.778	0.898	0.000139384
TCF7L1	6.74366e-18	-0.361502	0.301	0.571	1.32142e-13
POLR3GL	7.54121e-17	-0.36148	0.75	0.905	1.4777e-12
RFTN1	3.21358e-16	-0.361269	0.409	0.65	6.29701e-12
RHOB	1.26113e-09	-0.361214	0.562	0.722	2.47119e-05
PYGL	5.42336e-18	-0.361102	0.248	0.492	1.06271e-13
NRSN2	6.85222e-19	-0.361091	0.316	0.578	1.34269e-14
REEP3	1.13998e-16	-0.360909	0.924	0.984	2.23379e-12
CARMIL1	7.47997e-22	-0.360895	0.14	0.397	1.4657e-17
SHOX2	2.73614e-20	-0.360834	0.389	0.705	5.36146e-16
DAG1	8.35338e-16	-0.360672	0.455	0.698	1.63685e-11
LXN	1.14266e-20	-0.360639	0.194	0.464	2.23904e-16
TEN1	8.64687e-14	-0.359878	0.427	0.633	1.69435e-09
PAFAH1B3	4.50511e-13	-0.359719	0.472	0.68	8.82776e-09
DALRD3	5.67901e-15	-0.359511	0.353	0.571	1.1128e-10
EIF2AK4	1.72188e-15	-0.359405	0.954	0.972	3.37401e-11
DIXDC1	3.90329e-13	-0.359297	0.324	0.534	7.64849e-09
TRIM32	1.5389e-18	-0.359105	0.292	0.55	3.01547e-14
NGF	5.21518e-10	-0.358669	0.856	0.921	1.02191e-05
LRRC42	9.71893e-15	-0.358662	0.539	0.756	1.90442e-10
FBXO9	1.909e-15	-0.358636	0.795	0.919	3.74068e-11
GAS2L1	5.29874e-16	-0.358588	0.414	0.659	1.03829e-11
NME2	5.74333e-65	-0.358395	1	1	1.12541e-60
RNASE4	1.85859e-21	-0.357822	0.128	0.374	3.6419e-17
HNRNPD	3.24402e-13	-0.35778	0.887	0.949	6.35666e-09
ARF3	3.58177e-17	-0.357777	0.904	0.965	7.01848e-13
SERINC3	8.65408e-20	-0.35773	0.943	0.977	1.69577e-15
GOLGA3	2.04166e-12	-0.35743	0.668	0.833	4.00063e-08
LPCAT4	9.38062e-23	-0.357149	0.131	0.385	1.83813e-18
VPS16	4.23357e-19	-0.357143	0.168	0.406	8.29567e-15
GNB4	4.33342e-15	-0.357143	0.477	0.712	8.49133e-11
RTL8C	5.54431e-17	-0.357088	0.941	0.988	1.08641e-12
ADI1	1.31404e-25	-0.357058	0.997	1	2.57486e-21
CCNYL1	1.41047e-16	-0.357048	0.312	0.555	2.76382e-12
SLC16A2	1.66229e-16	-0.35698	0.244	0.471	3.25726e-12
SALRNA2	1.21142e-31	-0.356791	0.02	0.248	2.37378e-27
RIDA	1.78568e-15	-0.356754	0.478	0.703	3.49904e-11
LYSMD2	2.72268e-18	-0.35669	0.252	0.506	5.33508e-14
CREB3L2	2.13773e-14	-0.356669	0.614	0.81	4.18888e-10
SGCB	1.20666e-15	-0.356644	0.881	0.974	2.36445e-11
PDCD6	3.37231e-30	-0.356381	0.998	1	6.60804e-26
CALHM5	1.55775e-20	-0.356338	0.176	0.432	3.05241e-16
SLC24A3	2.48609e-37	-0.356028	0.015	0.271	4.8715e-33
ARF5	1.63137e-13	-0.355991	0.656	0.819	3.19668e-09
GATA6	2.15132e-15	-0.355813	0.406	0.65	4.21552e-11
DOK4	7.32845e-19	-0.355554	0.187	0.432	1.43601e-14
SPRED2	7.16596e-18	-0.355512	0.216	0.457	1.40417e-13
PTGS1	2.64876e-16	-0.355271	0.147	0.36	5.19025e-12
MRPS6	1.80752e-16	-0.354942	0.986	0.981	3.54184e-12
FKBP2	1.76078e-19	-0.35454	0.253	0.513	3.45024e-15
TPBG	4.70343e-18	-0.354468	0.961	0.993	9.21637e-14
IMPAD1	2.82526e-16	-0.354434	0.616	0.845	5.53611e-12
ST13	2.71296e-20	-0.354251	0.991	1	5.31605e-16
Z97200.1	1.60685e-24	-0.353841	0.068	0.299	3.14862e-20
PDK2	1.60991e-18	-0.353841	0.267	0.529	3.15462e-14
TMEM189	5.77677e-17	-0.353377	0.448	0.712	1.13196e-12
SRSF6	4.33156e-17	-0.353359	0.406	0.677	8.4877e-13
UBE2L6	3.58749e-15	-0.353306	0.427	0.687	7.02969e-11
PRSS12	1.13682e-17	-0.353261	0.258	0.517	2.22759e-13
LOXL4	2.80437e-16	-0.352456	0.113	0.309	5.49517e-12
ALDH2	1.98722e-14	-0.352159	0.687	0.879	3.89396e-10
PARVB	3.14517e-15	-0.352151	0.644	0.835	6.16297e-11
CINP	1.65718e-13	-0.351813	0.687	0.872	3.24725e-09
LMF1	1.5726e-16	-0.35175	0.259	0.497	3.08152e-12
FERMT2	1.41234e-14	-0.351696	0.989	0.979	2.76749e-10
AL354740.1	1.81796e-22	-0.351481	0.097	0.334	3.56229e-18
STARD13	4.01438e-17	-0.351141	0.201	0.439	7.86617e-13
INKA1	8.10589e-22	-0.35113	0.127	0.378	1.58835e-17
AC127502.2	4.79625e-21	-0.349958	0.171	0.434	9.39825e-17
KCNK2	7.22964e-17	-0.349901	0.122	0.332	1.41665e-12
EPB41L4B	8.66821e-25	-0.349885	0.083	0.329	1.69854e-20
TCF25	1.09814e-16	-0.349774	0.89	0.97	2.15181e-12
CDK6	3.62085e-09	-0.349613	0.634	0.77	7.09506e-05
PLXNB2	1.01251e-13	-0.349564	0.529	0.756	1.98401e-09
AC018521.5	3.51972e-21	-0.349055	0.147	0.392	6.89689e-17
SESN3	7.36109e-17	-0.348955	0.236	0.48	1.44241e-12
GBA	1.31329e-14	-0.34884	0.451	0.689	2.5734e-10
HDAC5	8.13063e-19	-0.348697	0.245	0.499	1.5932e-14
TSTA3	4.93747e-13	-0.348533	0.722	0.907	9.67497e-09
ANTXR1	3.4213e-13	-0.348468	0.559	0.766	6.70405e-09
AP2S1	3.04937e-43	-0.348255	1	1	5.97525e-39
TBC1D9	2.79658e-18	-0.34809	0.239	0.49	5.47991e-14
C17orf49	1.32131e-13	-0.347734	0.665	0.849	2.5891e-09
GAMT	6.06008e-14	-0.347702	0.869	0.933	1.18747e-09
IFIT3	1.82463e-16	-0.347634	0.171	0.392	3.57537e-12
ATG4A	9.3362e-16	-0.347437	0.338	0.575	1.82943e-11
HS3ST3A1	1.67619e-30	-0.347298	0.037	0.281	3.2845e-26
SQLE	1.42242e-06	-0.347298	0.716	0.826	0.0278723
NOTCH1	2.28956e-21	-0.347119	0.119	0.36	4.48639e-17
SMYD2	8.18455e-15	-0.347032	0.377	0.606	1.60376e-10
B3GNT9	2.11385e-19	-0.346982	0.227	0.487	4.14209e-15
SSC5D	3.47183e-20	-0.34625	0.137	0.378	6.80304e-16
KLHL35	8.25731e-21	-0.345873	0.119	0.355	1.61802e-16
NUDT16L1	1.02445e-13	-0.345389	0.71	0.879	2.00742e-09
GLT8D2	8.57145e-17	-0.345279	0.233	0.473	1.67957e-12
TWF2	9.59658e-13	-0.345003	0.776	0.903	1.88045e-08
NCLN	9.05784e-16	-0.344637	0.522	0.759	1.77488e-11
MANBA	3.73984e-19	-0.344241	0.216	0.473	7.32822e-15
TUBGCP5	7.51513e-20	-0.343887	0.162	0.408	1.47259e-15
HSD17B4	2.36277e-11	-0.343818	0.56	0.724	4.62985e-07
GPI	6.89772e-15	-0.343527	0.713	0.898	1.35161e-10
PIP5K1C	1.8695e-17	-0.343193	0.384	0.647	3.66329e-13
GDF11	1.19069e-12	-0.343104	0.498	0.694	2.33315e-08
TMEM255B	1.49387e-13	-0.342866	0.356	0.58	2.92723e-09
TRIP6	1.51693e-19	-0.342713	0.938	0.995	2.97243e-15
AL049840.5	4.97084e-19	-0.342496	0.153	0.392	9.74037e-15
ARFGAP1	3.96317e-20	-0.342474	0.207	0.476	7.76583e-16
MYO1D	1.62932e-14	-0.342342	0.483	0.724	3.19264e-10
ATAD3B	1.07703e-21	-0.341666	0.165	0.429	2.11045e-17
AHNAK	8.75184e-10	-0.341319	0.985	0.988	1.71492e-05
COL12A1	2.5788e-12	-0.341244	0.401	0.606	5.05315e-08
FASN	6.31274e-15	-0.340286	0.366	0.596	1.23698e-10
PRRX2	3.14441e-25	-0.34024	0.006	0.174	6.16148e-21
TBC1D17	4.90693e-22	-0.34017	0.255	0.55	9.61513e-18
STIMATE	4.06395e-18	-0.340104	0.37	0.636	7.96332e-14
CRYL1	1.02389e-17	-0.33994	0.225	0.466	2.00632e-13
ATP5F1A	2.29756e-21	-0.339925	0.991	0.995	4.50206e-17
SLC39A7	9.86653e-15	-0.339672	0.906	0.968	1.93335e-10
DNMBP	2.82333e-13	-0.339357	0.406	0.626	5.53232e-09
PUSL1	1.19493e-15	-0.339234	0.338	0.582	2.34146e-11
CST3	2.20134e-24	-0.339148	1	1	4.31352e-20
AP1B1	5.0515e-16	-0.33904	0.276	0.508	9.89842e-12
ITGB1BP1	1.877e-13	-0.338858	0.762	0.907	3.67799e-09
NSDHL	3.78112e-15	-0.338369	0.33	0.568	7.40911e-11
WDR18	2.67713e-12	-0.338232	0.529	0.722	5.24583e-08
TMED10	3.71858e-23	-0.338056	0.998	1	7.28656e-19
BPHL	1.01141e-18	-0.337924	0.167	0.404	1.98185e-14
NAV1	1.70643e-10	-0.33769	0.914	0.923	3.34376e-06
BOC	4.51074e-29	-0.337688	0.035	0.267	8.83879e-25
MGAT2	6.72375e-14	-0.336945	0.495	0.715	1.31752e-09
NAPRT	9.10031e-24	-0.336767	0.074	0.304	1.78321e-19
DIAPH1	2.95981e-14	-0.336767	0.546	0.754	5.79975e-10
STK16	4.66436e-13	-0.336591	0.492	0.698	9.13982e-09
TRIQK	2.1578e-15	-0.336377	0.282	0.515	4.22822e-11
FLOT2	3.23961e-16	-0.336353	0.241	0.466	6.34802e-12
ACOT8	6.94147e-16	-0.336087	0.386	0.636	1.36018e-11
PSME1	1.71251e-17	-0.335694	0.969	1	3.35567e-13
KDM1A	1.43439e-11	-0.335305	0.508	0.682	2.81068e-07
MGARP	5.11959e-05	-0.335196	0.793	0.856	1
TAPBP	7.24579e-13	-0.334985	0.568	0.77	1.41981e-08
CPNE7	1.01259e-16	-0.334478	0.174	0.399	1.98417e-12
POP1	1.56442e-17	-0.334403	0.137	0.355	3.06547e-13
SH3GL1	6.97993e-13	-0.334038	0.614	0.831	1.36772e-08
PLSCR3	1.13127e-11	-0.333608	0.634	0.805	2.21672e-07
HEG1	2.29088e-11	-0.333606	0.627	0.803	4.48897e-07
PPA1	8.73566e-17	-0.333295	0.981	0.986	1.71175e-12
ACTN1	1.28163e-18	-0.333259	0.997	0.998	2.51136e-14
ALG3	2.86368e-13	-0.333245	0.718	0.877	5.61137e-09
DYRK2	4.65561e-14	-0.33314	0.403	0.622	9.12266e-10
PSMC2	5.1274e-13	-0.332609	0.901	0.965	1.00471e-08
TK1	1.45274e-24	-0.332271	0.014	0.19	2.84665e-20
SRD5A3	9.98795e-15	-0.33214	0.586	0.831	1.95714e-10
IDH3G	4.03819e-14	-0.332074	0.795	0.928	7.91284e-10
OAZ2	1.64757e-14	-0.331655	0.748	0.921	3.22841e-10
TRIM5	2.51008e-11	-0.331647	0.454	0.652	4.91851e-07
BMPR2	2.30177e-09	-0.33157	0.795	0.877	4.51031e-05
LIX1L	1.68437e-14	-0.331565	0.461	0.701	3.30051e-10
AMOTL1	1.57214e-13	-0.331562	0.505	0.712	3.08061e-09
DHDDS	2.48174e-14	-0.331473	0.356	0.585	4.86298e-10
KIF3B	6.64801e-13	-0.331408	0.511	0.722	1.30268e-08
MT-CO2	1.63772e-55	-0.331349	1	1	3.20911e-51
DMAC2	4.26613e-18	-0.331312	0.256	0.517	8.35947e-14
TBC1D9B	3.38432e-13	-0.331206	0.519	0.719	6.63158e-09
LINC02454	3.68275e-20	-0.331148	0.114	0.346	7.21635e-16
C12orf10	2.16382e-13	-0.330632	0.773	0.919	4.24e-09
SEPTIN10	7.27008e-10	-0.330283	0.829	0.907	1.42457e-05
MFGE8	1.23126e-10	-0.330026	0.856	0.942	2.41266e-06
GOLGA2	1.1142e-11	-0.329844	0.83	0.933	2.18327e-07
TMEM167A	2.38268e-21	-0.329808	0.992	1	4.66886e-17
CD320	7.08721e-12	-0.329596	0.856	0.949	1.38874e-07
SDF2	4.82428e-18	-0.329496	0.963	0.993	9.45318e-14
RPGRIP1L	1.53392e-13	-0.329338	0.38	0.594	3.00572e-09
MED27	6.08272e-14	-0.32928	0.481	0.703	1.19191e-09
SERPINE2	5.71442e-10	-0.329137	1	0.995	1.11974e-05
MAP3K7CL	2.06543e-12	-0.329077	0.221	0.415	4.04721e-08
SSBP3	1.8702e-17	-0.329063	0.15	0.371	3.66467e-13
PCYT1A	5.34727e-12	-0.328998	0.606	0.784	1.0478e-07
INTS1	5.39486e-14	-0.32846	0.304	0.527	1.05712e-09
LMCD1	3.42971e-14	-0.328223	0.204	0.422	6.72051e-10
PPP2R2D	2.35512e-13	-0.32797	0.508	0.715	4.61485e-09
DSE	3.2735e-13	-0.327939	0.588	0.817	6.41442e-09
NIBAN2	3.25744e-10	-0.327891	0.789	0.896	6.38295e-06
ERCC2	2.32155e-17	-0.327742	0.219	0.459	4.54908e-13
FLT3LG	4.91188e-24	-0.327715	0.082	0.323	9.62482e-20
PKNOX1	1.03782e-12	-0.327426	0.332	0.545	2.03361e-08
HACD1	7.02735e-14	-0.32729	0.816	0.933	1.37701e-09
FAM162A	1.22836e-11	-0.327281	0.884	0.954	2.40696e-07
GM2A	2.86675e-23	-0.32726	0.105	0.355	5.6174e-19
CDC123	3.15679e-15	-0.327194	0.944	0.977	6.18573e-11
MDGA1	1.39541e-21	-0.327151	0.154	0.418	2.7343e-17
CPOX	1.94051e-17	-0.326678	0.213	0.457	3.80243e-13
MLEC	4.72927e-19	-0.326555	0.985	0.995	9.26701e-15
FOXC2-AS1	1.44561e-19	-0.326439	0.125	0.355	2.83266e-15
SMAD7	1.11431e-09	-0.326288	0.755	0.896	2.18349e-05
ROR1	2.49127e-13	-0.326133	0.37	0.587	4.88165e-09
EHD2	1.60918e-19	-0.325914	0.975	0.988	3.15319e-15
SELENOO	2.97821e-16	-0.325585	0.319	0.564	5.8358e-12
CYB561D2	1.46838e-11	-0.325507	0.542	0.735	2.87729e-07
CIB1	2.80343e-18	-0.325272	0.972	0.995	5.49332e-14
ATF6B	2.82293e-16	-0.325272	0.346	0.608	5.53154e-12
CTSB	3.867e-16	-0.324925	0.989	0.998	7.57739e-12
TSG101	2.63607e-14	-0.324679	0.909	0.963	5.16538e-10
RBMS1	2.40966e-11	-0.324594	0.835	0.921	4.72173e-07
GALT	3.7771e-14	-0.32453	0.181	0.378	7.40123e-10
FGF11	9.01264e-31	-0.324394	0.015	0.232	1.76603e-26
C1orf54	2.05239e-12	-0.324174	0.545	0.766	4.02165e-08
NPAS1	6.94382e-11	-0.323916	0.469	0.68	1.36064e-06
NBL1	1.99745e-12	-0.323707	0.833	0.954	3.91399e-08
GPX8	3.00851e-21	-0.323271	0.998	1	5.89518e-17
YIPF5	7.12065e-13	-0.323137	0.954	0.979	1.39529e-08
LPIN1	5.2313e-14	-0.322977	0.295	0.513	1.02507e-09
RTN2	4.19937e-20	-0.322961	0.137	0.378	8.22866e-16
TMEM179B	3.16778e-14	-0.322514	0.952	0.986	6.20727e-10
BNIP3	1.90949e-17	-0.322475	1	1	3.74164e-13
CUL4B	2.26007e-12	-0.322076	0.486	0.698	4.42862e-08
LSS	6.02691e-20	-0.321926	0.173	0.427	1.18097e-15
TBC1D25	3.754e-20	-0.321873	0.154	0.404	7.35595e-16
SNX4	2.59597e-13	-0.321717	0.475	0.698	5.0868e-09
UBL4A	3.44157e-13	-0.321683	0.352	0.575	6.74376e-09
LIMS2	4.97681e-11	-0.32109	0.562	0.761	9.75206e-07
PSMD5	1.51164e-13	-0.320984	0.398	0.61	2.96205e-09
ELOF1	9.13127e-13	-0.320917	0.657	0.835	1.78927e-08
TCF7	8.57973e-19	-0.320863	0.097	0.309	1.6812e-14
XPNPEP1	1.16281e-12	-0.320798	0.366	0.578	2.27853e-08
SULF1	1.73241e-15	-0.320534	0.099	0.285	3.39465e-11
BORCS8	7.88642e-13	-0.320422	0.52	0.738	1.54534e-08
TMEM219	4.21163e-18	-0.320201	0.981	0.993	8.25269e-14
RAB40B	3.21529e-17	-0.320188	0.194	0.429	6.30036e-13
IFNAR1	6.6426e-13	-0.320147	0.755	0.891	1.30162e-08
ESS2	2.07227e-18	-0.319817	0.193	0.439	4.06061e-14
PLA2R1	1.74747e-07	-0.319817	0.319	0.457	0.00342416
PHYHD1	1.57847e-18	-0.319681	0.097	0.306	3.09301e-14
ACTN4	1.01289e-12	-0.319432	0.968	0.984	1.98475e-08
PGRMC1	4.50894e-13	-0.319354	0.83	0.933	8.83526e-09
RILP	3.90229e-21	-0.319322	0.113	0.35	7.64653e-17
GLT8D1	9.99307e-13	-0.319304	0.611	0.819	1.95814e-08
COPRS	3.84996e-18	-0.318795	0.986	0.995	7.54399e-14
PRRC1	2.53467e-14	-0.318733	0.474	0.722	4.96668e-10
AL445524.1	1.10923e-13	-0.318501	0.285	0.499	2.17353e-09
PINK1	2.50973e-12	-0.318103	0.677	0.856	4.91782e-08
STK39	2.61412e-11	-0.317425	0.505	0.689	5.12238e-07
BOP1	1.84097e-14	-0.31725	0.381	0.626	3.60739e-10
WDR41	5.91264e-14	-0.317178	0.472	0.719	1.15858e-09
IL15	2.94755e-15	-0.317004	0.164	0.369	5.77572e-11
VARS	8.76943e-15	-0.316843	0.34	0.571	1.71837e-10
PHKG2	1.58432e-13	-0.316688	0.346	0.564	3.10447e-09
POFUT2	1.31325e-13	-0.316138	0.318	0.538	2.57332e-09
PWP1	3.51341e-12	-0.315222	0.787	0.9	6.88452e-08
ALG14	7.43853e-14	-0.315101	0.344	0.575	1.45758e-09
MTHFD1	2.80178e-14	-0.314963	0.319	0.548	5.49008e-10
ARRB1	1.07839e-19	-0.314606	0.088	0.297	2.11311e-15
PPP2R1A	4.45671e-12	-0.314449	0.826	0.921	8.73293e-08
ARL1	7.35156e-15	-0.314412	0.946	0.97	1.44054e-10
TFB1M	1.53126e-13	-0.31437	0.381	0.601	3.0005e-09
TRIM34	4.55784e-20	-0.314038	0.1	0.323	8.93109e-16
SLC50A1	7.11938e-15	-0.313906	0.401	0.65	1.39504e-10
CALHM2	1.24037e-17	-0.313904	0.125	0.339	2.4305e-13
SLC2A11	5.67595e-14	-0.313789	0.289	0.506	1.1122e-09
TBC1D2	6.68304e-08	-0.313403	0.228	0.369	0.00130954
SNAPC3	1.11529e-11	-0.313351	0.474	0.668	2.18542e-07
NAA10	3.89754e-14	-0.313316	0.975	0.991	7.63723e-10
TPRG1L	5.63515e-13	-0.313199	0.574	0.77	1.10421e-08
PARP8	2.87913e-23	-0.313111	0.057	0.274	5.64165e-19
DNAJB11	7.52792e-12	-0.312744	0.844	0.944	1.4751e-07
CALM1	4.94686e-36	-0.312464	1	1	9.69337e-32
ST6GALNAC6	2.35541e-15	-0.312349	0.346	0.587	4.61543e-11
TSPAN13	1.90733e-21	-0.312344	0.065	0.274	3.73742e-17
MAPRE1	1.35592e-13	-0.312304	0.759	0.896	2.65693e-09
MEGF6	3.88932e-17	-0.312258	0.12	0.327	7.62112e-13
DAPK3	1.19783e-11	-0.311926	0.585	0.773	2.34716e-07
MIRLET7BHG	2.15267e-15	-0.311838	0.207	0.434	4.21815e-11
ERBB2	1.3791e-16	-0.311814	0.198	0.429	2.70235e-12
OXTR	0.00213236	-0.311788	0.364	0.455	1
ELK3	3.32275e-11	-0.311487	0.522	0.738	6.51094e-07
SPRED1	1.32384e-08	-0.311396	0.488	0.652	0.000259407
INPP5A	3.88193e-13	-0.311196	0.332	0.548	7.60665e-09
CLN3	6.96512e-12	-0.310955	0.508	0.729	1.36482e-07
COQ2	5.47674e-19	-0.310716	0.159	0.404	1.07317e-14
IRX2	1.05094e-29	-0.31057	0.005	0.197	2.05932e-25
SNTA1	2.23747e-16	-0.310486	0.156	0.371	4.38432e-12
SLC44A1	2.0538e-11	-0.310337	0.438	0.647	4.02442e-07
TFDP1	1.00522e-13	-0.310243	0.497	0.74	1.96974e-09
FSD1	2.03121e-20	-0.310138	0.063	0.262	3.98015e-16
MBNL1-AS1	1.74494e-14	-0.310044	0.171	0.371	3.41921e-10
HSPA8	1.2708e-19	-0.310023	1	1	2.49012e-15
ORAI2	3.31509e-10	-0.309908	0.539	0.703	6.49592e-06
ALKBH7	8.25509e-12	-0.309886	0.849	0.928	1.61758e-07
SMARCA2	3.73026e-12	-0.309781	0.534	0.747	7.30944e-08
SSH2	1.07394e-11	-0.309721	0.454	0.647	2.10439e-07
DDOST	6.33254e-12	-0.30972	0.903	0.958	1.24086e-07
CCDC85B	2.34046e-16	-0.309714	1	1	4.58613e-12
STK25	4.30825e-12	-0.309508	0.753	0.91	8.44202e-08
PNPLA6	2.84653e-13	-0.309348	0.451	0.668	5.57778e-09
DDX23	9.83778e-13	-0.309346	0.485	0.698	1.92771e-08
PARP3	8.43139e-19	-0.309061	0.099	0.309	1.65213e-14
TTC3	8.30084e-10	-0.308995	0.995	0.993	1.62655e-05
TUBG1	5.23022e-11	-0.308924	0.67	0.842	1.02486e-06
SLFN11	1.34051e-17	-0.308482	0.1	0.304	2.62673e-13
IK	8.16859e-15	-0.308444	0.955	0.986	1.60064e-10
SUCLG2	1.14426e-13	-0.308424	0.319	0.543	2.24218e-09
SOAT1	1.32033e-13	-0.308408	0.364	0.589	2.58719e-09
PEPD	5.28758e-12	-0.308396	0.847	0.94	1.0361e-07
HNRNPL	3.17139e-12	-0.308292	0.438	0.65	6.21433e-08
TSPYL2	1.40227e-16	-0.308198	0.187	0.418	2.74776e-12
FAM214B	2.69353e-11	-0.308098	0.387	0.601	5.27797e-07
CEP19	1.61243e-18	-0.307936	0.173	0.42	3.15957e-14
NAA38	2.06821e-18	-0.307767	0.992	0.995	4.05266e-14
AACS	1.70692e-14	-0.307699	0.23	0.448	3.34471e-10
TLN1	4.90208e-15	-0.307604	0.998	0.995	9.60563e-11
RHOT2	1.27045e-15	-0.307454	0.23	0.462	2.48945e-11
HNRNPA2B1	3.46208e-16	-0.307447	1	1	6.78395e-12
PPIA	3.29676e-40	-0.307396	1	1	6.46001e-36
SLC16A4	1.73213e-22	-0.307286	0.046	0.246	3.39411e-18
CNPY3	1.4315e-12	-0.307275	0.656	0.833	2.80503e-08
OSGEP	1.34786e-14	-0.307165	0.298	0.529	2.64113e-10
PDE1A	1.31381e-13	-0.307147	0.168	0.364	2.5744e-09
JAK1	1.33239e-14	-0.307003	0.994	0.998	2.61082e-10
HIBCH	9.91963e-13	-0.30677	0.427	0.657	1.94375e-08
PDGFRL	7.91249e-32	-0.306621	0.009	0.223	1.55045e-27
CDK7	7.14889e-13	-0.306563	0.423	0.624	1.40082e-08
NPC2	2.41829e-13	-0.306287	1	1	4.73863e-09
HSD3B7	1.66432e-23	-0.306247	0.052	0.267	3.26123e-19
TSKU	4.46292e-19	-0.306163	0.148	0.387	8.74509e-15
ITFG1	6.40603e-11	-0.305827	0.651	0.807	1.25526e-06
TMEM120A	4.91862e-14	-0.305821	0.306	0.536	9.63804e-10
EXOSC4	2.0123e-11	-0.305613	0.716	0.861	3.9431e-07
SVBP	5.94385e-11	-0.305548	0.444	0.645	1.1647e-06
NIPAL2	8.66458e-15	-0.305455	0.259	0.487	1.69782e-10
TNKS1BP1	1.22638e-13	-0.305372	0.344	0.564	2.4031e-09
PJA2	7.07915e-10	-0.305147	0.906	0.94	1.38716e-05
RBM4B	1.13675e-16	-0.305015	0.264	0.52	2.22746e-12
PXDN	7.7875e-11	-0.304995	0.954	0.972	1.52596e-06
GGT5	5.52151e-22	-0.30488	0.052	0.255	1.08194e-17
PIAS3	5.52934e-17	-0.304828	0.193	0.427	1.08348e-12
NFATC4	5.07862e-17	-0.304176	0.13	0.343	9.95155e-13
PIN1	2.66387e-17	-0.304091	0.975	0.991	5.21986e-13
PEX3	1.01011e-13	-0.304048	0.35	0.575	1.9793e-09
PIGS	8.19123e-12	-0.304003	0.372	0.575	1.60507e-07
MTG1	1.69975e-11	-0.303937	0.449	0.643	3.33066e-07
FUT11	1.30673e-12	-0.303898	0.225	0.418	2.56055e-08
CLIP3	1.44351e-15	-0.303608	0.227	0.459	2.82855e-11
FUCA1	1.70433e-13	-0.303449	0.211	0.418	3.33964e-09
TMEM87B	7.0685e-13	-0.303442	0.461	0.682	1.38507e-08
KRBOX1	2.71024e-16	-0.303402	0.269	0.522	5.31071e-12
ARHGAP31	2.77971e-15	-0.302786	0.156	0.36	5.44685e-11
SUMO2	2.76595e-31	-0.302706	1	1	5.41988e-27
FARSB	3.67155e-12	-0.302303	0.418	0.624	7.19439e-08
CMTM6	2.49891e-10	-0.301873	0.869	0.949	4.89661e-06
TAMM41	5.53638e-15	-0.301867	0.181	0.39	1.08485e-10
ITGA1	1.80646e-10	-0.301771	0.304	0.48	3.53977e-06
CCDC71L	3.22917e-12	-0.301731	0.397	0.619	6.32756e-08
MYLK	6.2306e-15	-0.301629	0.37	0.638	1.22089e-10
RCAN3	2.33333e-22	-0.301593	0.056	0.265	4.57215e-18
HNRNPM	8.44315e-12	-0.301499	0.943	0.972	1.65443e-07
SHKBP1	1.26833e-11	-0.301425	0.418	0.615	2.4853e-07
EIF2AK1	3.3057e-10	-0.301172	0.781	0.889	6.47752e-06
CDKN2D	1.35767e-11	-0.301169	0.397	0.587	2.66036e-07
OGFOD3	6.81907e-13	-0.301163	0.282	0.494	1.3362e-08
SUGP1	2.44224e-16	-0.301082	0.252	0.497	4.78558e-12
CYTH2	1.36632e-10	-0.3008	0.505	0.687	2.67731e-06
AC008875.3	4.15338e-18	-0.300788	0.106	0.318	8.13855e-14
METRN	7.47275e-11	-0.300712	0.886	0.935	1.46428e-06
SLC7A6OS	2.73686e-13	-0.300706	0.319	0.543	5.36288e-09
PLPP1	2.17346e-11	-0.300609	0.395	0.606	4.2589e-07
ASAH1	6.49171e-11	-0.300482	0.724	0.87	1.27205e-06
CYFIP1	5.53784e-09	-0.300281	0.688	0.824	0.000108514
UHRF1BP1L	1.63031e-12	-0.300257	0.366	0.582	3.19459e-08
ST6GALNAC4	1.8287e-10	-0.300197	0.329	0.506	3.58334e-06
OSBPL1A	3.06468e-10	-0.300036	0.705	0.865	6.00523e-06
SPHK1	8.31643e-09	-0.300017	0.617	0.798	0.00016296
EIF4A1	8.26804e-25	-0.299916	1	1	1.62012e-20
TSPAN6	1.56069e-11	-0.29896	0.401	0.594	3.05817e-07
SARAF	2.02393e-15	-0.298837	0.992	1	3.96588e-11
SNX29	6.26266e-14	-0.298227	0.238	0.45	1.22717e-09
CRIP1	0.000497726	-0.298178	0.102	0.174	1
TLCD1	2.01707e-12	-0.297983	0.35	0.566	3.95244e-08
F2RL1	5.68893e-24	-0.297825	0.015	0.19	1.11475e-19
PRKAR2A	5.82908e-08	-0.297763	0.812	0.91	0.00114221
NUDT3	2.22708e-14	-0.297659	0.235	0.459	4.36397e-10
RMDN2	7.83717e-18	-0.297508	0.131	0.353	1.53569e-13
ABRAXAS1	5.72597e-13	-0.297437	0.329	0.548	1.122e-08
LRCH4	4.0164e-16	-0.297424	0.216	0.452	7.87013e-12
TTC8	2.45243e-14	-0.297193	0.205	0.415	4.80554e-10
AC021723.2	8.0569e-29	-0.297075	0.003	0.188	1.57875e-24
NDST1	1.08624e-10	-0.297004	0.448	0.636	2.12849e-06
URB1	6.22856e-14	-0.296869	0.218	0.432	1.22049e-09
RTCB	5.5864e-12	-0.296796	0.782	0.926	1.09466e-07
TMEM45A	1.4963e-10	-0.296485	0.728	0.884	2.932e-06
AC020916.1	6.75831e-12	-0.296336	0.333	0.55	1.32429e-07
UNC93B1	1.70963e-13	-0.296334	0.252	0.457	3.35002e-09
ADD1	9.34789e-10	-0.29596	0.901	0.928	1.83172e-05
ESYT2	6.21758e-13	-0.295665	0.392	0.619	1.21833e-08
TM7SF3	6.27678e-10	-0.295592	0.722	0.831	1.22994e-05
SLC49A3	1.3954e-31	-0.295358	0.006	0.213	2.73428e-27
ATP13A1	2.98073e-14	-0.295287	0.318	0.552	5.84074e-10
PODN	5.71203e-26	-0.294926	0.022	0.218	1.11927e-21
KIAA1324L	4.69741e-16	-0.29489	0.102	0.297	9.20457e-12
PLCD3	1.64017e-13	-0.294872	0.327	0.559	3.21392e-09
MLKL	1.2806e-20	-0.294845	0.06	0.26	2.50933e-16
KCTD9	2.12707e-10	-0.294575	0.54	0.719	4.16799e-06
NDRG1	5.57363e-13	-0.294527	0.336	0.564	1.09215e-08
TMEM204	6.33252e-15	-0.294455	0.162	0.371	1.24086e-10
PDE10A	1.1707e-16	-0.294449	0.119	0.325	2.29399e-12
EXOC7	1.73503e-11	-0.2942	0.489	0.682	3.39979e-07
ARHGEF17	1.09226e-13	-0.294178	0.324	0.555	2.14028e-09
BMPER	2.1532e-20	-0.294172	0.069	0.274	4.2192e-16
PSMC3	2.04032e-14	-0.293764	0.978	0.988	3.998e-10
NABP1	7.00149e-06	-0.293483	0.599	0.717	0.137194
CDK2AP2	2.14394e-09	-0.293353	0.682	0.819	4.20104e-05
ACAD9	3.13364e-15	-0.293241	0.227	0.462	6.14037e-11
TMEM150A	4.80607e-09	-0.293202	0.468	0.64	9.4175e-05
DBNL	7.62072e-12	-0.293189	0.674	0.863	1.49328e-07
GTF2I	2.56524e-10	-0.29316	0.961	0.965	5.02659e-06
XRCC6	1.57495e-16	-0.293011	0.997	0.998	3.08611e-12
NCEH1	1.24899e-09	-0.292966	0.461	0.65	2.44739e-05
PCLAF	2.39281e-14	-0.292751	0.022	0.142	4.68871e-10
TMEM50A	2.06446e-23	-0.292333	1	1	4.04531e-19
LBX2	2.88413e-20	-0.29228	0.06	0.258	5.65146e-16
SLC37A3	5.36298e-17	-0.292078	0.156	0.381	1.05088e-12
HMGCS1	1.97885e-14	-0.292053	0.204	0.406	3.87755e-10
LMF2	1.15332e-11	-0.29202	0.514	0.719	2.25994e-07
AC244090.1	6.78906e-15	-0.291945	0.199	0.415	1.33032e-10
ERCC5	1.50577e-08	-0.291677	0.569	0.715	0.000295056
APEX1	3.90414e-14	-0.291565	0.958	0.981	7.65017e-10
SRRT	1.12128e-09	-0.291469	0.61	0.787	2.19715e-05
PCDHGA12	1.04431e-14	-0.291435	0.131	0.323	2.04633e-10
MRPL40	1.40909e-16	-0.291314	0.992	1	2.76111e-12
HIST1H2BJ	4.5094e-14	-0.291216	0.151	0.343	8.83617e-10
RALB	6.83591e-10	-0.291194	0.562	0.722	1.3395e-05
NUDT1	7.72076e-12	-0.291179	0.483	0.675	1.51288e-07
C2orf74	1.36323e-11	-0.291151	0.614	0.812	2.67125e-07
NAP1L3	6.12956e-17	-0.29092	0.096	0.29	1.20109e-12
PGM3	1.36344e-10	-0.290802	0.892	0.93	2.67166e-06
PUS7L	1.73672e-10	-0.290714	0.583	0.761	3.4031e-06
AHDC1	1.57089e-14	-0.29055	0.194	0.406	3.07816e-10
ARHGEF40	8.63947e-14	-0.290416	0.25	0.471	1.6929e-09
JMJD4	5.84488e-16	-0.290369	0.222	0.457	1.1453e-11
TMEM60	1.3055e-11	-0.29033	0.444	0.661	2.55812e-07
SHFL	5.93522e-13	-0.290201	0.387	0.608	1.16301e-08
ATP6AP1	2.5129e-10	-0.290072	0.866	0.951	4.92402e-06
CLN8	1.08037e-11	-0.290053	0.455	0.673	2.11698e-07
POLR2C	9.53671e-11	-0.289996	0.535	0.733	1.86872e-06
MYO9B	2.58462e-13	-0.289927	0.409	0.636	5.06456e-09
HIGD2A	1.58638e-16	-0.289843	0.986	0.995	3.1085e-12
LMAN2	4.09791e-14	-0.289699	0.998	0.998	8.02986e-10
ORMDL2	4.65111e-10	-0.289582	0.827	0.93	9.11386e-06
ZC3HAV1	4.81506e-11	-0.289554	0.502	0.705	9.43511e-07
CBY1	1.09796e-11	-0.289533	0.477	0.689	2.15146e-07
PAK2	1.04502e-10	-0.289449	0.994	0.993	2.04771e-06
SAMD14	5.85863e-19	-0.289366	0.097	0.311	1.148e-14
SGSM3	7.80497e-12	-0.289366	0.438	0.645	1.52938e-07
POLR3H	4.25049e-11	-0.289366	0.637	0.81	8.32884e-07
ANKRD44	1.39889e-14	-0.28917	0.176	0.385	2.74113e-10
PBX1	2.2961e-14	-0.289006	0.236	0.462	4.49922e-10
IGF2BP3	9.125e-08	-0.289006	0.523	0.671	0.00178804
ATP10A	3.54426e-18	-0.288435	0.085	0.285	6.94498e-14
PI4KA	7.17695e-15	-0.288329	0.191	0.411	1.40632e-10
CCDC107	7.32154e-13	-0.287948	0.944	0.979	1.43466e-08
GHDC	1.31022e-15	-0.287927	0.207	0.439	2.56738e-11
BCL7A	2.29732e-07	-0.287911	0.188	0.318	0.00450161
TWSG1	4.15449e-12	-0.287869	0.554	0.756	8.14072e-08
VCL	8.82198e-08	-0.287703	0.985	0.981	0.00172867
PGM2	2.62608e-11	-0.287498	0.429	0.64	5.14581e-07
MRI1	5.12288e-13	-0.28729	0.256	0.459	1.00383e-08
RTL8B	2.73043e-11	-0.287265	0.492	0.705	5.35028e-07
TMEM158	1.61314e-10	-0.287166	0.551	0.752	3.16094e-06
EHBP1	7.5043e-10	-0.287094	0.498	0.682	1.47047e-05
IGFBP7	2.234e-20	-0.287091	1	1	4.37752e-16
ZHX1	3.93441e-09	-0.28677	0.616	0.775	7.70948e-05
STARD4	1.22671e-11	-0.28665	0.242	0.432	2.40375e-07
GNPTG	2.09505e-10	-0.286438	0.452	0.636	4.10525e-06
BRD3OS	4.42175e-14	-0.286353	0.185	0.387	8.66441e-10
MMS19	1.03356e-13	-0.286122	0.162	0.353	2.02527e-09
KRT19	1.88272e-10	-0.286101	0.017	0.104	3.6892e-06
LRP1	2.0347e-11	-0.286063	0.968	0.991	3.98699e-07
LMAN2L	1.17186e-18	-0.285994	0.151	0.392	2.29626e-14
GPR155	4.41704e-15	-0.285994	0.154	0.362	8.65518e-11
HDAC1	7.48077e-12	-0.285975	0.545	0.74	1.46586e-07
C1S	9.75343e-13	-0.285962	0.259	0.473	1.91118e-08
FAM171A1	2.11789e-12	-0.285911	0.255	0.457	4.15e-08
ZYX	3.16459e-10	-0.285785	0.981	0.968	6.20102e-06
ADAM10	3.45326e-08	-0.28568	0.667	0.819	0.000676666
PAPSS1	4.81319e-11	-0.285369	0.611	0.807	9.43144e-07
DCTN3	8.18255e-17	-0.285276	0.992	0.998	1.60337e-12
CAMK2G	1.32874e-15	-0.285059	0.242	0.48	2.60366e-11
MGAT4B	6.49119e-16	-0.284975	0.983	0.991	1.27195e-11
UBXN8	4.10747e-16	-0.284704	0.267	0.524	8.04859e-12
SORT1	6.36423e-14	-0.284471	0.228	0.443	1.24707e-09
PEBP1	1.72694e-24	-0.284412	1	1	3.38393e-20
GREM2	9.68075e-20	-0.284326	0.043	0.223	1.89694e-15
TBCB	3.62006e-16	-0.284236	0.985	0.995	7.09351e-12
SLC31A2	2.38539e-13	-0.284133	0.139	0.32	4.67418e-09
ZNF668	1.15432e-14	-0.284035	0.279	0.517	2.26189e-10
GSK3B	3.53029e-09	-0.283692	0.627	0.782	6.91761e-05
GTF2B	1.54906e-11	-0.283561	0.676	0.865	3.03538e-07
TARSL2	3.92346e-10	-0.283451	0.31	0.49	7.68803e-06
HSD17B7	3.75466e-14	-0.28334	0.144	0.336	7.35726e-10
2022-03-02	3.45251e-12	-0.283168	0.512	0.719	6.7652e-08
MMP3	1.97513e-06	-0.282945	0.035	0.107	0.0387027
MSRB1	2.0452e-10	-0.28294	0.384	0.568	4.00756e-06
CASP6	7.52102e-13	-0.282893	0.301	0.527	1.47374e-08
TBC1D2B	4.18519e-09	-0.282845	0.37	0.534	8.20088e-05
SPRY2	1.06626e-08	-0.282826	0.478	0.666	0.000208934
ZFYVE28	1.43604e-14	-0.282398	0.196	0.415	2.81393e-10
OAF	2.54181e-11	-0.282292	0.278	0.469	4.98068e-07
SLC10A3	1.50759e-08	-0.282042	0.5	0.654	0.000295412
ADK	3.02962e-08	-0.282037	0.761	0.875	0.000593655
ROGDI	4.96536e-14	-0.281995	0.15	0.343	9.72963e-10
AC093849.2	8.13133e-13	-0.281975	0.387	0.617	1.59333e-08
RORA	9.44709e-15	-0.281879	0.201	0.422	1.85116e-10
SPRYD3	2.58978e-12	-0.281844	0.341	0.552	5.07467e-08
CUTC	2.41846e-12	-0.28177	0.316	0.524	4.73898e-08
PLXND1	7.67255e-10	-0.281572	0.404	0.582	1.50344e-05
BCAT1	1.09899e-08	-0.281452	0.849	0.914	0.000215347
MAML2	9.95664e-10	-0.281371	0.597	0.759	1.951e-05
RNF13	9.75833e-11	-0.281339	0.599	0.789	1.91215e-06
DNAJB4	1.87182e-08	-0.281302	0.985	0.984	0.000366784
DNASE2	2.51641e-09	-0.281294	0.569	0.745	4.9309e-05
NUDT18	2.19138e-17	-0.281092	0.142	0.367	4.294e-13
CNPY2	1.13388e-14	-0.280958	0.997	0.998	2.22183e-10
PPM1K	2.74794e-11	-0.28092	0.235	0.422	5.38459e-07
ACSF2	1.06478e-15	-0.280733	0.142	0.348	2.08643e-11
GGCX	4.81454e-13	-0.280184	0.363	0.587	9.43409e-09
FRMD8	3.00002e-12	-0.28001	0.185	0.371	5.87854e-08
ANXA4	8.46421e-10	-0.27988	0.889	0.958	1.65856e-05
CYGB	1.05673e-11	-0.279727	0.097	0.253	2.07066e-07
PTOV1	2.88752e-08	-0.279584	0.719	0.835	0.000565809
AHCYL1	5.74078e-10	-0.279462	0.715	0.865	1.12491e-05
ANKRD13D	8.14432e-12	-0.279448	0.332	0.538	1.59588e-07
NAP1L5	1.10539e-17	-0.279416	0.091	0.292	2.16601e-13
CTDSPL	6.97731e-11	-0.279213	0.523	0.703	1.3672e-06
TCTA	3.01206e-12	-0.279183	0.61	0.814	5.90213e-08
LAMTOR5	1.63309e-21	-0.279082	1	1	3.20004e-17
DUBR	6.71841e-11	-0.279047	0.31	0.506	1.31647e-06
PDPK1	4.38759e-11	-0.279031	0.508	0.719	8.59749e-07
ABHD12	7.0205e-12	-0.278793	0.515	0.735	1.37567e-07
SRM	6.88829e-14	-0.278427	1	0.998	1.34976e-09
HILPDA	2.31822e-13	-0.278321	0.219	0.425	4.54256e-09
UBAP2	2.76843e-09	-0.27821	0.502	0.68	5.42474e-05
BRAT1	1.04575e-12	-0.2781	0.256	0.469	2.04914e-08
FOXO3	6.42955e-08	-0.278067	0.466	0.629	0.00125987
ZFYVE21	3.35527e-11	-0.278028	0.782	0.928	6.57465e-07
TOR1B	1.28592e-13	-0.2779	0.273	0.497	2.51977e-09
AGA	1.81866e-12	-0.277696	0.265	0.471	3.56366e-08
UCK2	3.4302e-10	-0.277479	0.437	0.624	6.72147e-06
KIAA0319L	4.06584e-12	-0.277474	0.333	0.545	7.96701e-08
TMEM63B	4.45097e-11	-0.277219	0.341	0.534	8.72167e-07
UBA7	2.28996e-24	-0.277185	0.026	0.218	4.48718e-20
TOM1L2	2.97996e-11	-0.277104	0.207	0.385	5.83923e-07
AGL	1.34565e-09	-0.276977	0.421	0.601	2.6368e-05
RPN2	7.89852e-15	-0.276895	0.991	1	1.54771e-10
WIPF1	8.90555e-13	-0.276886	0.252	0.466	1.74504e-08
EGFLAM	3.49762e-08	-0.276862	0.398	0.545	0.000685359
GAK	1.04155e-11	-0.276679	0.341	0.548	2.04092e-07
AOX1	6.67915e-15	-0.276432	0.093	0.269	1.30878e-10
SMAD6	3.10853e-11	-0.276362	0.241	0.429	6.09116e-07
INF2	1.26078e-11	-0.276199	0.323	0.524	2.4705e-07
MED24	9.14851e-13	-0.275574	0.218	0.418	1.79265e-08
TRADD	4.99146e-10	-0.275507	0.594	0.791	9.78077e-06
PTTG1	6.11121e-10	-0.275106	0.395	0.585	1.19749e-05
RUNX1T1	1.42977e-14	-0.275086	0.079	0.244	2.80163e-10
BLCAP	2.33105e-10	-0.275043	0.556	0.745	4.56769e-06
CDK2AP1	4.76983e-16	-0.275023	0.998	0.998	9.34649e-12
MTG2	1.39233e-12	-0.274966	0.367	0.585	2.72826e-08
HENMT1	1.14246e-18	-0.274964	0.088	0.295	2.23865e-14
VPS51	7.62664e-11	-0.274794	0.466	0.666	1.49444e-06
HPRT1	1.69033e-10	-0.27475	0.367	0.566	3.3122e-06
PYGB	1.86847e-09	-0.274741	0.423	0.606	3.66126e-05
PIK3R2	1.07279e-11	-0.274627	0.432	0.659	2.10213e-07
MPV17	1.12687e-09	-0.27446	0.861	0.949	2.20809e-05
PTK7	9.82694e-13	-0.274245	0.216	0.418	1.92559e-08
SEC24A	7.33659e-13	-0.274023	0.293	0.51	1.43761e-08
MAP2K7	1.52288e-12	-0.273939	0.307	0.522	2.98407e-08
XAF1	1.26439e-13	-0.273843	0.156	0.348	2.47757e-09
ASAP2	8.66623e-08	-0.273814	0.789	0.87	0.00169815
MIDN	6.20901e-10	-0.273772	0.628	0.826	1.21666e-05
EVL	1.19346e-11	-0.27355	0.312	0.506	2.33859e-07
ARF4	5.85774e-19	-0.273545	1	1	1.14782e-14
CACNB3	5.93176e-16	-0.273288	0.11	0.304	1.16233e-11
MINK1	8.53164e-13	-0.273235	0.293	0.508	1.67178e-08
BIN1	2.37918e-11	-0.273221	0.392	0.592	4.66201e-07
APAF1	1.42473e-12	-0.273083	0.194	0.39	2.79176e-08
CBR4	2.15719e-13	-0.272988	0.272	0.499	4.22702e-09
CTU2	3.56163e-13	-0.272921	0.225	0.434	6.97901e-09
CMTR1	6.76852e-11	-0.272843	0.241	0.422	1.32629e-06
CCNQ	8.28096e-11	-0.272637	0.469	0.694	1.62265e-06
AGPAT1	8.34156e-10	-0.272369	0.707	0.879	1.63453e-05
IL11RA	9.13614e-18	-0.27236	0.099	0.306	1.79023e-13
CHP1	4.31041e-10	-0.272327	0.509	0.708	8.44624e-06
CROT	5.0033e-11	-0.272309	0.356	0.561	9.80396e-07
RNF26	8.67132e-14	-0.272246	0.31	0.545	1.69914e-09
TMEM98	1.14894e-08	-0.272235	0.841	0.907	0.000225135
FURIN	1.67541e-10	-0.27214	0.409	0.603	3.28296e-06
LRP5	7.67034e-09	-0.272075	0.375	0.552	0.0001503
MPHOSPH10	1.17161e-08	-0.271713	0.758	0.893	0.000229576
SCML1	1.01689e-13	-0.27159	0.284	0.508	1.99259e-09
RABL3	3.13204e-13	-0.271479	0.252	0.464	6.13724e-09
TNFRSF14	3.56451e-13	-0.271385	0.176	0.374	6.98466e-09
GPR68	3.15173e-24	-0.271295	0.015	0.193	6.17581e-20
ZNF618	7.74891e-12	-0.271202	0.21	0.399	1.5184e-07
DOT1L	3.69817e-13	-0.271179	0.145	0.327	7.24656e-09
AC099563.2	9.44108e-25	-0.270824	0	0.153	1.84998e-20
IAH1	1.0522e-10	-0.270815	0.917	0.954	2.06179e-06
CPT2	6.93134e-10	-0.270797	0.21	0.376	1.3582e-05
STK17B	2.05094e-09	-0.270691	0.458	0.647	4.01881e-05
CTDSP2	8.72052e-11	-0.270492	0.491	0.691	1.70879e-06
COPB1	4.91583e-10	-0.27045	0.988	0.991	9.63256e-06
WASHC5	3.44174e-11	-0.269887	0.312	0.515	6.74409e-07
ACTR3	9.45874e-11	-0.269815	0.995	0.995	1.85344e-06
NUP133	3.81734e-12	-0.269797	0.244	0.441	7.48008e-08
FKBP8	1.46988e-11	-0.269716	0.995	0.995	2.88023e-07
ST3GAL1	1.0352e-13	-0.269709	0.147	0.336	2.02848e-09
TPM1	7.62157e-10	-0.269502	1	1	1.49345e-05
ATP5MC3	1.65719e-19	-0.269195	1	1	3.24726e-15
ULBP2	7.33101e-11	-0.269056	0.313	0.506	1.43651e-06
PPFIA1	4.41782e-07	-0.269027	0.836	0.893	0.00865672
MMP17	2.82511e-15	-0.26878	0.133	0.336	5.53581e-11
KLHL9	1.89666e-10	-0.26856	0.358	0.564	3.7165e-06
EMG1	7.99013e-09	-0.268525	0.583	0.752	0.000156567
NLN	4.49015e-10	-0.268189	0.366	0.55	8.79844e-06
CMBL	1.68767e-08	-0.268146	0.597	0.782	0.000330698
PLEKHH3	1.9633e-10	-0.268056	0.262	0.448	3.84709e-06
VAMP3	6.62371e-11	-0.267991	0.861	0.947	1.29792e-06
MMAB	5.87659e-11	-0.267779	0.383	0.585	1.15152e-06
AMTN	6.36188e-13	-0.267475	0.012	0.111	1.24661e-08
MED15	5.03568e-10	-0.26742	0.438	0.629	9.86742e-06
BECN1	4.61774e-10	-0.267393	0.779	0.882	9.04847e-06
EVA1C	1.44795e-13	-0.267294	0.171	0.376	2.83727e-09
QPCT	5.77081e-11	-0.267261	0.205	0.383	1.13079e-06
SYNPO	8.74545e-11	-0.267156	0.241	0.439	1.71367e-06
OTUD5	7.3126e-11	-0.267044	0.446	0.65	1.4329e-06
CTR9	3.88287e-08	-0.266934	0.573	0.726	0.000760849
SPAG7	2.08994e-10	-0.266852	0.877	0.94	4.09523e-06
GRN	3.78205e-11	-0.266378	0.991	0.998	7.41093e-07
LINC00632	1.3053e-09	-0.265987	0.282	0.462	2.55774e-05
PGAM1	2.02753e-13	-0.265637	0.991	0.995	3.97294e-09
TPST1	1.17144e-10	-0.265632	0.338	0.543	2.29543e-06
RETSAT	1.33284e-09	-0.265547	0.272	0.441	2.6117e-05
MICAL1	2.03023e-13	-0.265468	0.19	0.392	3.97823e-09
NPR3	9.41432e-11	-0.265144	0.23	0.418	1.84474e-06
KRT8	1.01577e-12	-0.265034	0.907	0.968	1.99041e-08
ZGPAT	1.29003e-10	-0.264906	0.375	0.578	2.52781e-06
AP2M1	9.71674e-22	-0.264702	1	1	1.904e-17
SNX21	2.77559e-12	-0.264691	0.253	0.462	5.43877e-08
ZHX3	1.13591e-09	-0.264232	0.375	0.559	2.22581e-05
SYT14	1.04397e-08	-0.263967	0.387	0.566	0.000204565
TBXAS1	2.69163e-14	-0.263955	0.127	0.316	5.27425e-10
TSC22D4	2.19762e-09	-0.263836	0.582	0.784	4.30623e-05
ASPHD1	2.87565e-10	-0.263794	0.309	0.503	5.63483e-06
NHSL2	6.32506e-18	-0.263762	0.062	0.244	1.2394e-13
ZNF423	6.1631e-17	-0.263743	0.056	0.225	1.20766e-12
KATNAL1	1.59409e-09	-0.263538	0.378	0.566	3.12361e-05
UNKL	1.89039e-10	-0.263516	0.289	0.478	3.70422e-06
ETFA	1.05867e-09	-0.263418	0.789	0.891	2.07446e-05
PTPRR	1.57769e-17	-0.263256	0.059	0.237	3.09148e-13
TOP2B	1.99871e-09	-0.263197	0.458	0.645	3.91647e-05
PLK3	4.24782e-07	-0.263197	0.475	0.615	0.00832361
SERPINA9	3.90417e-22	-0.26304	0.002	0.142	7.65022e-18
TM2D3	2.00191e-08	-0.26303	0.636	0.796	0.000392275
UNK	4.29308e-13	-0.262987	0.25	0.469	8.41229e-09
MIR193BHG	7.33278e-13	-0.262953	0.117	0.29	1.43686e-08
MESD	5.50903e-12	-0.262901	0.986	0.998	1.07949e-07
RNF213	1.00551e-06	-0.262896	0.784	0.863	0.0197029
HIST2H2BE	2.67558e-16	-0.26273	0.062	0.232	5.2428e-12
LRRC8A	6.61201e-10	-0.262712	0.352	0.552	1.29562e-05
KAZALD1	9.33815e-13	-0.26266	0.162	0.35	1.82981e-08
MAP2K2	2.05297e-16	-0.262539	1	0.998	4.02279e-12
GSPT2	1.12041e-11	-0.262498	0.392	0.601	2.19545e-07
HECW2	4.34131e-11	-0.26237	0.205	0.385	8.50681e-07
BET1L	1.62791e-10	-0.26234	0.381	0.575	3.18989e-06
AC010331.1	2.01597e-16	-0.262262	0.083	0.267	3.9503e-12
LRPAP1	1.7057e-11	-0.262233	0.997	1	3.34232e-07
BTN3A2	3.82081e-18	-0.262202	0.062	0.246	7.48688e-14
PAG1	1.86579e-17	-0.262202	0.062	0.241	3.65601e-13
CLSTN1	6.18567e-09	-0.262128	0.557	0.731	0.000121208
ARFIP2	9.91672e-09	-0.261986	0.727	0.886	0.000194318
CNPY4	2.64866e-11	-0.26189	0.204	0.387	5.19005e-07
FDFT1	3.3798e-06	-0.261644	0.79	0.861	0.0662271
AL031058.1	4.13184e-14	-0.261593	0.14	0.334	8.09634e-10
DACH2	3.05892e-18	-0.261496	0.028	0.181	5.99396e-14
ABLIM3	9.99605e-10	-0.261444	0.332	0.52	1.95873e-05
TXN2	9.41359e-11	-0.261407	0.941	0.968	1.84459e-06
SLC25A23	2.61352e-09	-0.261392	0.33	0.506	5.1212e-05
KCTD5	1.55368e-11	-0.261265	0.253	0.448	3.04444e-07
NLRP1	3.6661e-11	-0.261035	0.137	0.297	7.18372e-07
CD27-AS1	1.87904e-09	-0.260875	0.372	0.552	3.68198e-05
A4GALT	1.54682e-10	-0.260667	0.279	0.466	3.03099e-06
HSD11B1L	2.35434e-12	-0.260592	0.21	0.406	4.61333e-08
KIRREL1	3.58492e-11	-0.260441	0.36	0.568	7.02465e-07
NIPSNAP1	1.30066e-12	-0.260289	0.225	0.432	2.54865e-08
LRP6	2.07132e-09	-0.260282	0.378	0.566	4.05876e-05
PLEKHF2	2.90763e-14	-0.260171	0.148	0.346	5.6975e-10
CNRIP1	3.4077e-09	-0.260025	0.435	0.622	6.67738e-05
EVA1A	2.26901e-07	-0.25996	0.685	0.824	0.00444612
PLEKHG2	9.82801e-15	-0.259958	0.117	0.306	1.9258e-10
MCU	3.32017e-10	-0.259683	0.312	0.501	6.50587e-06
TBCD	7.27612e-14	-0.259513	0.184	0.392	1.42576e-09
NBEAL1	7.92775e-08	-0.259512	0.603	0.759	0.00155344
A1BG-AS1	4.74252e-12	-0.259377	0.278	0.48	9.29298e-08
SUOX	7.77606e-17	-0.259208	0.085	0.274	1.52372e-12
ABCC1	7.25038e-12	-0.259086	0.227	0.425	1.42071e-07
AGGF1	6.74737e-10	-0.258972	0.622	0.789	1.32215e-05
AARSD1	2.08263e-11	-0.258967	0.48	0.696	4.08091e-07
MRPL20-AS1	2.74998e-12	-0.258908	0.227	0.425	5.38858e-08
EXOC3-AS1	2.01602e-12	-0.258863	0.208	0.406	3.9504e-08
PSTPIP2	1.50783e-07	-0.258738	0.25	0.394	0.00295459
SLC35A4	2.48387e-11	-0.258562	0.398	0.61	4.86714e-07
APOBEC3F	2.81904e-14	-0.25844	0.11	0.292	5.52391e-10
PLBD2	4.922e-11	-0.258375	0.358	0.555	9.64465e-07
PRAF2	6.30791e-10	-0.258262	0.87	0.954	1.23603e-05
SLC8A1	1.36293e-07	-0.258202	0.304	0.455	0.00267065
SDHC	2.49571e-12	-0.257974	0.955	0.991	4.89035e-08
S1PR2	1.15958e-15	-0.257753	0.088	0.271	2.2722e-11
OSGIN2	2.92179e-07	-0.257641	0.461	0.613	0.00572524
TBL3	7.62301e-13	-0.257633	0.184	0.378	1.49373e-08
ZDHHC24	1.26089e-07	-0.257351	0.653	0.794	0.00247071
BACE2	1.74652e-12	-0.25696	0.332	0.568	3.4223e-08
PCSK7	1.08319e-08	-0.256746	0.552	0.733	0.000212251
FAM20C	5.13251e-09	-0.256722	0.242	0.411	0.000100572
IL13RA1	1.65153e-09	-0.256645	0.528	0.698	3.23616e-05
ITPRIPL2	1.09086e-05	-0.256575	0.586	0.684	0.213754
WDR45	4.89391e-07	-0.256567	0.731	0.831	0.00958961
JMJD8	8.83301e-08	-0.256462	0.454	0.615	0.00173083
SPATA33	1.22738e-08	-0.256435	0.329	0.492	0.000240506
LINC01705	2.38032e-11	-0.256205	0.026	0.13	4.66423e-07
ISYNA1	5.71463e-09	-0.256161	0.114	0.248	0.000111978
CCNL2	5.70626e-11	-0.255957	0.503	0.715	1.11814e-06
SEC24C	1.56109e-10	-0.255796	0.236	0.413	3.05896e-06
SPCS1	1.60779e-19	-0.255786	1	1	3.15046e-15
QDPR	3.2181e-08	-0.255766	0.664	0.807	0.000630586
NCS1	1.92931e-09	-0.255695	0.647	0.833	3.78049e-05
IFNAR2	4.41414e-11	-0.255603	0.244	0.432	8.64952e-07
DAB2	1.85753e-08	-0.255432	0.975	0.979	0.000363982
AC020915.2	1.42419e-11	-0.25529	0.248	0.448	2.79069e-07
NUMB	1.5824e-06	-0.255233	0.586	0.733	0.0310071
ALDH9A1	7.21232e-09	-0.255165	0.565	0.756	0.000141325
DMXL2	1.87234e-13	-0.255033	0.147	0.341	3.66885e-09
VMP1	3.48507e-07	-0.255014	0.983	0.988	0.00682899
REEP5	2.24944e-20	-0.254816	1	1	4.40777e-16
CCDC84	4.13677e-10	-0.254787	0.302	0.492	8.106e-06
SLC46A1	6.67477e-19	-0.254713	0.051	0.232	1.30792e-14
KCTD10	6.49805e-08	-0.254706	0.486	0.647	0.00127329
B4GAT1	7.9537e-10	-0.254627	0.377	0.58	1.55853e-05
MCRS1	4.80248e-09	-0.254483	0.498	0.684	9.41046e-05
GFER	2.98314e-08	-0.254305	0.515	0.675	0.000584546
PRRT3	8.15321e-11	-0.254249	0.264	0.455	1.59762e-06
CYBC1	4.73847e-09	-0.254165	0.478	0.661	9.28503e-05
LTBR	2.24237e-09	-0.254091	0.673	0.852	4.39392e-05
P4HTM	1.4302e-09	-0.253941	0.494	0.684	2.80247e-05
ATP6V0A1	7.07084e-08	-0.253831	0.471	0.624	0.00138553
GEM	1.20761e-15	-0.253806	0.127	0.329	2.36632e-11
BCKDHB	3.80298e-13	-0.253803	0.136	0.318	7.45195e-09
BHLHE40	7.9901e-14	-0.25357	0.15	0.348	1.56566e-09
C11orf74	1.62098e-09	-0.25357	0.498	0.687	3.17631e-05
PIGK	3.90206e-09	-0.253159	0.54	0.708	7.64608e-05
ALDH18A1	2.19713e-09	-0.253122	0.309	0.483	4.30527e-05
ERLIN1	2.18144e-08	-0.253059	0.431	0.599	0.000427454
ETHE1	1.12909e-07	-0.252949	0.667	0.812	0.00221246
WDR83	4.67515e-11	-0.252802	0.418	0.624	9.16096e-07
CUTA	3.51843e-12	-0.252559	1	1	6.89437e-08
STARD3	3.98281e-10	-0.252409	0.341	0.527	7.80431e-06
ATIC	6.83079e-09	-0.252083	0.674	0.84	0.000133849
DCUN1D3	7.99933e-12	-0.251953	0.176	0.357	1.56747e-07
ELAC2	4.23801e-09	-0.251271	0.444	0.622	8.30438e-05
HGSNAT	2.93245e-09	-0.2512	0.432	0.624	5.74614e-05
FBXW2	2.47941e-09	-0.25109	0.559	0.742	4.85841e-05
POMP	3.63898e-27	-0.25098	1	1	7.13058e-23
DNAJC30	5.88163e-09	-0.250725	0.614	0.784	0.000115251
SKP1	4.71482e-25	-0.250579	1	1	9.23868e-21
ATP5F1B	3.0131e-16	-0.250522	1	1	5.90416e-12
DHFR	5.32069e-12	-0.250488	0.165	0.348	1.04259e-07
PNMA1	9.75073e-10	-0.250436	0.389	0.568	1.91066e-05
TAPBPL	1.14235e-16	-0.250408	0.073	0.255	2.23843e-12
TUBA1C	3.08228e-06	-0.250358	0.988	0.995	0.0603973
GPS1	8.49861e-09	-0.250283	0.574	0.759	0.00016653
EPS8L2	6.80233e-09	-0.250207	0.177	0.325	0.000133292
CDC42BPB	5.54448e-06	-0.25008	0.769	0.831	0.108644
MPP6	4.43882e-05	0.250017	0.519	0.427	0.869787
TM9SF3	7.52633e-08	0.250304	0.991	0.97	0.00147479
FAM32A	2.79995e-08	0.25084	0.952	0.935	0.00054865
ZSCAN26	1.47777e-05	0.251087	0.443	0.339	0.28957
ATXN1	0.000538743	0.251288	0.549	0.487	1
HES6	1.26049e-08	0.251318	0.245	0.111	0.000246993
MRPS18C	1.45984e-10	0.251502	0.983	0.988	2.86056e-06
LINC00882	3.36193e-05	0.251537	0.329	0.22	0.65877
WDR33	1.52615e-06	0.251562	0.838	0.807	0.0299049
ZMYND19	4.75754e-05	0.251839	0.556	0.473	0.932239
RBM22	4.29901e-05	0.251859	0.71	0.677	0.842391
COA8	2.8316e-08	0.251972	0.968	0.961	0.000554852
UBR4	0.000795973	0.252028	0.591	0.55	1
LAMP2	2.9981e-08	0.252206	0.978	0.944	0.000587478
ARPP19	2.15678e-08	0.252311	0.954	0.921	0.00042262
STAU1	1.57707e-09	0.252483	0.978	0.968	3.09026e-05
NIPBL	1.18684e-06	0.252576	0.844	0.784	0.0232561
CCDC122	4.90186e-05	0.252641	0.511	0.42	0.960519
SERBP1	5.75137e-17	0.252717	1	1	1.12698e-12
TIMM17A	2.00469e-08	0.252881	0.986	0.974	0.000392819
ATP10D	4.78343e-07	0.253079	0.827	0.787	0.00937314
ERRFI1	0.00020998	0.253246	0.491	0.411	1
PPP1CB	7.71043e-06	0.253589	0.81	0.798	0.151086
TOX4	3.41926e-07	0.253782	0.864	0.833	0.00670003
CRYBG1	2.32206e-07	0.253833	0.315	0.181	0.00455008
NOC3L	1.64935e-05	0.254333	0.784	0.715	0.323189
CHAC1	9.38544e-06	0.25439	0.599	0.473	0.183908
OPHN1	1.95377e-06	0.254421	0.31	0.193	0.0382841
GRPEL2	1.4245e-05	0.254809	0.424	0.316	0.279131
EZH2	3.8745e-09	0.254825	0.293	0.144	7.59208e-05
WTAP	5.51174e-08	0.254987	0.901	0.865	0.00108003
RSF1	1.90743e-07	0.254997	0.937	0.91	0.0037376
DPYD	5.5432e-05	0.255277	0.522	0.429	1
TUFT1	1.6902e-06	0.255418	0.31	0.186	0.0331195
PLCG2	0.00107559	0.255461	0.535	0.487	1
YTHDC1	1.07259e-06	0.255487	0.886	0.865	0.0210175
ZC3H6	2.60412e-05	0.255542	0.448	0.346	0.510278
ASCC3	4.74388e-08	0.255932	0.991	0.937	0.000929563
ZFAND5	8.50079e-07	0.256382	0.892	0.882	0.0166573
HNRNPR	8.26823e-11	0.256541	1	0.995	1.62016e-06
BRCA2	4.01891e-06	0.256605	0.285	0.172	0.0787505
ASH1L	2.21822e-06	0.256663	0.869	0.821	0.043466
AC005261.1	0.000105136	0.257117	0.579	0.513	1
DDX18	2.84467e-08	0.257223	0.948	0.91	0.000557414
PPCS	1.45186e-08	0.25725	0.938	0.914	0.000284491
ARL8B	3.2147e-06	0.257412	0.861	0.831	0.062992
CCDC152	1.28361e-11	0.257473	0.116	0.007	2.51523e-07
STIP1	9.00943e-10	0.257498	0.985	0.947	1.7654e-05
SLC4A7	4.45761e-05	0.257523	0.795	0.74	0.873469
MMADHC	2.32191e-10	0.257691	0.997	0.981	4.54978e-06
ZNF528-AS1	0.000161762	0.257829	0.417	0.332	1
NBR2	1.43708e-09	0.258134	0.34	0.179	2.81596e-05
NT5C3B	3.9917e-09	0.258348	0.94	0.93	7.82173e-05
FAM91A1	1.85363e-05	0.258404	0.741	0.708	0.363218
MARS	1.3333e-06	0.259166	0.844	0.819	0.0261261
CCDC124	6.13675e-11	0.259449	0.975	0.961	1.2025e-06
BCLAF1	1.13434e-06	0.259479	0.981	0.956	0.0222274
XIAP	1.95926e-06	0.259691	0.795	0.766	0.0383917
UPF3B	2.13001e-05	0.260104	0.623	0.531	0.417375
ETF1	2.71033e-09	0.260129	0.977	0.942	5.31089e-05
COPS9	1.82103e-23	0.260282	1	1	3.56832e-19
GCLM	7.46753e-09	0.260764	1	0.986	0.000146326
EXOC6	2.02661e-08	0.260869	0.377	0.223	0.000397114
CISD1	6.44895e-10	0.261058	0.989	0.991	1.26367e-05
SPECC1L	3.23405e-07	0.26134	0.877	0.794	0.00633713
MGST2	1.71156e-06	0.261653	0.506	0.376	0.033538
ZNF24	1.33565e-05	0.261876	0.741	0.729	0.26172
NRP2	0.378394	0.26202	0.315	0.316	1
TDG	1.78324e-05	0.262201	0.762	0.698	0.349427
NUTF2	4.35665e-09	0.262253	0.977	0.954	8.53685e-05
GTF3A	1.1412e-12	0.262534	0.997	0.995	2.23617e-08
NUTM2B-AS1	5.22399e-06	0.262551	0.731	0.687	0.102364
RPL21	2.08848e-40	0.26284	1	1	4.09237e-36
WAPL	1.33792e-05	0.262844	0.804	0.8	0.262165
CDYL	7.63776e-05	0.262883	0.688	0.65	1
FH	8.19466e-05	0.263425	0.934	0.919	1
SSBP1	1.308e-19	0.263824	1	1	2.56302e-15
CDC37	1.07808e-13	0.264088	0.998	0.998	2.11249e-09
FAHD2A	4.36055e-05	0.264105	0.531	0.452	0.85445
H1F0	0.000737584	0.264231	0.506	0.445	1
POLR2J	7.5621e-15	0.264837	1	0.998	1.48179e-10
OARD1	3.27968e-05	0.264889	0.562	0.471	0.642654
NFAT5	8.36993e-05	0.264959	0.71	0.668	1
MRPL47	4.03942e-10	0.26496	0.98	0.968	7.91525e-06
ANAPC16	6.53639e-10	0.264974	0.983	0.958	1.28081e-05
ATF6	2.87259e-07	0.265492	0.79	0.763	0.00562885
NDUFS8	1.06038e-15	0.26619	1	1	2.07782e-11
TAF12	1.1433e-08	0.266439	0.926	0.9	0.000224029
NONO	3.25276e-08	0.266479	0.98	0.942	0.000637379
CAMK2D	1.62593e-05	0.266586	0.84	0.826	0.318601
RPL36AL	1.55674e-17	0.266597	1	1	3.05043e-13
LCA5	5.19579e-07	0.266667	0.443	0.306	0.0101811
TOLLIP	5.16898e-05	0.266733	0.704	0.701	1
MIEN1	9.73425e-10	0.266734	0.971	0.958	1.90743e-05
MRPS23	2.91198e-10	0.266805	0.954	0.937	5.70602e-06
DNAJC4	2.366e-06	0.266809	0.724	0.691	0.0463617
TOP1	1.13393e-10	0.266946	1	0.995	2.22193e-06
MRPL55	5.10191e-09	0.266967	0.965	0.942	9.9972e-05
KTN1	1.14471e-17	0.267005	1	1	2.24305e-13
ZNF354A	8.36659e-06	0.26707	0.505	0.399	0.163943
MSRB3	5.03509e-10	0.267264	0.977	0.944	9.86626e-06
MCMBP	2.09152e-05	0.267361	0.522	0.432	0.409833
CUX1	1.1241e-06	0.267623	0.85	0.819	0.0220267
OCIAD1	1.78962e-15	0.267641	1	1	3.50675e-11
PSMA2	1.4685e-15	0.267914	1	0.998	2.87752e-11
LRPPRC	4.71627e-06	0.268054	0.775	0.722	0.0924153
TBC1D23	0.000112125	0.268198	0.735	0.722	1
EIF3H	1.85515e-15	0.268337	1	0.995	3.63516e-11
PARP2	1.94655e-07	0.268403	0.444	0.306	0.00381426
TIGAR	3.26474e-10	0.268544	0.909	0.861	6.39727e-06
MYLIP	4.11838e-05	0.268569	0.437	0.329	0.806996
GPX3	4.32171e-05	0.268569	0.289	0.19	0.846839
C15orf40	3.79509e-08	0.268647	0.898	0.882	0.000743648
GSDME	2.19626e-05	0.269135	0.645	0.568	0.430357
PPP1R3F	1.40881e-06	0.269268	0.6	0.497	0.0276057
KNSTRN	1.31478e-05	0.269282	0.478	0.376	0.257632
IRF2BPL	5.52078e-05	0.2694	0.735	0.715	1
RPL37A	3.09197e-49	0.269901	1	1	6.05872e-45
ZNF428	8.72304e-10	0.27125	0.969	0.94	1.70928e-05
NR2C2AP	2.97476e-07	0.271621	0.404	0.267	0.00582905
ZNF326	2.09015e-07	0.272153	0.802	0.735	0.00409565
DDX24	1.23579e-12	0.272286	1	1	2.42154e-08
PFDN1	1.45892e-10	0.272318	0.96	0.928	2.85876e-06
ITGA11	1.00844e-06	0.272512	0.977	0.94	0.0197605
MED21	4.11462e-05	0.272684	0.727	0.708	0.806259
SLC31A1	0.00123071	0.272781	0.579	0.552	1
RPS15A	2.04266e-42	0.273136	1	1	4.00259e-38
SCOC	6.17583e-12	0.273316	0.985	0.954	1.21015e-07
IRS2	0.00344144	0.273353	0.438	0.378	1
ALKBH2	3.66913e-06	0.273486	0.591	0.48	0.0718965
TBCA	8.36053e-20	0.273645	1	1	1.63825e-15
SLC39A14	0.000175372	0.274276	0.645	0.615	1
TEX264	6.67074e-09	0.274629	0.981	0.951	0.000130713
TIMM10	9.56563e-11	0.27466	0.961	0.97	1.87438e-06
STK24	1.83629e-07	0.274708	0.821	0.745	0.00359821
FAM207A	7.85417e-09	0.274808	0.92	0.914	0.000153902
GATAD2A	3.32441e-07	0.275059	0.719	0.629	0.00651418
ZNHIT6	1.82293e-05	0.275373	0.653	0.589	0.357203
ANKHD1	4.28667e-06	0.275453	0.741	0.719	0.0839972
ZMYND11	4.27955e-08	0.275569	0.861	0.817	0.000838578
GIT1	1.11542e-06	0.27584	0.475	0.357	0.0218566
RPL23A	1.30919e-39	0.275922	1	1	2.56537e-35
MOB4	4.64762e-11	0.276089	0.972	0.968	9.10701e-07
CCDC47	3.04746e-10	0.276375	0.98	0.928	5.97149e-06
ZMYM5	1.57207e-06	0.276394	0.565	0.45	0.0308047
LRRFIP2	4.08889e-10	0.276852	0.955	0.93	8.01218e-06
ZNF106	4.03429e-09	0.277045	0.968	0.93	7.90519e-05
NARS	9.18211e-14	0.277078	0.998	0.991	1.79923e-09
HNRNPA0	9.75422e-10	0.277136	0.9	0.893	1.91134e-05
LPAR1	1.24216e-05	0.277234	0.492	0.378	0.243401
COX19	7.03809e-06	0.277323	0.622	0.538	0.137911
GRB10	1.26703e-05	0.277393	0.535	0.45	0.248275
TLE4	0.0170708	0.277427	0.684	0.703	1
SCAF11	1.40131e-10	0.277603	0.991	0.972	2.74588e-06
USP34	5.1011e-09	0.277838	0.92	0.819	9.99561e-05
RAB5IF	7.96253e-18	0.278428	1	1	1.56026e-13
MRAS	2.88233e-06	0.278612	0.742	0.689	0.0564792
MRPL9	1.5983e-07	0.279039	0.866	0.852	0.00313186
RPL13	7.1114e-43	0.279055	1	1	1.39348e-38
GTF2A1	4.27679e-05	0.279656	0.687	0.661	0.838037
RAB11FIP2	9.47124e-06	0.279729	0.574	0.473	0.185589
COX17	2.71352e-15	0.279939	1	0.993	5.31715e-11
PRKCE	1.24835e-08	0.280317	0.335	0.188	0.000244615
TLCD2	1.14407e-05	0.280506	0.426	0.318	0.22418
SAP30L	2.81379e-06	0.280674	0.623	0.545	0.0551361
NAP1L4	8.58053e-11	0.280895	0.961	0.93	1.68136e-06
LYAR	7.0142e-05	0.281286	0.664	0.638	1
AL590617.2	4.66614e-07	0.281584	0.36	0.234	0.00914331
NOP2	3.1798e-06	0.281597	0.597	0.501	0.0623082
GOLGA4	3.17983e-10	0.281832	1	0.984	6.23088e-06
ARID1B	2.50088e-05	0.281864	0.637	0.555	0.490048
B3GALT6	1.10215e-06	0.282013	0.802	0.791	0.0215966
FYN	1.52687e-07	0.28213	0.835	0.805	0.0029919
NEDD1	1.60473e-06	0.282171	0.529	0.408	0.0314447
MMP1	0.658772	0.282479	0.998	0.998	1
MAGI2	1.8815e-08	0.282746	0.364	0.211	0.00036868
DDX6	1.54024e-07	0.282821	0.89	0.842	0.00301809
HSP90AA1	1.76878e-24	0.28286	1	1	3.46592e-20
KRT7	0.0598272	0.282873	0.603	0.559	1
SNRPD2	7.20287e-18	0.282987	1	1	1.4114e-13
DDX46	4.08228e-11	0.283013	0.994	0.972	7.99924e-07
LPXN	1.77328e-07	0.283037	0.272	0.146	0.00347475
CELF2	8.49311e-05	0.283067	0.525	0.439	1
TPT1	1.91352e-48	0.283096	1	1	3.74954e-44
SMAD1	1.30021e-06	0.283314	0.444	0.32	0.0254775
PGS1	1.11291e-07	0.283342	0.471	0.332	0.00218075
BHLHE41	9.33514e-12	0.284269	0.284	0.114	1.82922e-07
FNDC4	3.77984e-05	0.285492	0.593	0.506	0.740659
SHPRH	7.30612e-07	0.285788	0.563	0.439	0.0143163
CRYBG3	0.000118715	0.286163	0.56	0.494	1
RSRC2	7.55401e-11	0.286378	0.971	0.935	1.48021e-06
GNPDA2	3.91473e-06	0.286496	0.631	0.548	0.0767092
BEX1	4.59584e-09	0.286817	0.452	0.269	9.00555e-05
ITGA4	0.00428204	0.286837	0.548	0.536	1
GPATCH2	1.28417e-05	0.286848	0.631	0.548	0.251633
NSRP1	7.30323e-10	0.28711	0.974	0.949	1.43107e-05
ISCA2	2.78063e-08	0.287166	0.798	0.733	0.000544864
DNAJC2	2.33259e-08	0.287274	0.86	0.821	0.000457071
LIMCH1	0.000791111	0.287515	0.315	0.244	1
RBBP4	1.17362e-06	0.287533	0.698	0.613	0.0229971
WASF1	5.89161e-06	0.287564	0.512	0.408	0.115446
SYNGR2	1.55147e-06	0.287776	0.514	0.408	0.030401
CHD1	8.2067e-07	0.288036	0.735	0.698	0.016081
CERT1	1.29441e-07	0.288205	0.801	0.759	0.0025364
PLSCR1	1.11143e-07	0.288889	0.485	0.346	0.00217784
PSMD6	7.30859e-11	0.289263	0.961	0.93	1.43212e-06
ZNF503	0.00151547	0.289498	0.59	0.55	1
ARIH2	8.54277e-09	0.289942	0.873	0.821	0.000167396
SNHG17	5.95815e-08	0.290256	0.441	0.304	0.0011675
DTWD1	3.48485e-06	0.291519	0.799	0.749	0.0682856
JAGN1	9.94481e-08	0.291674	0.872	0.854	0.00194868
RPS25	5.50315e-46	0.291796	1	1	1.07834e-41
SRGAP1	2.14609e-06	0.292011	0.813	0.81	0.0420527
DNTTIP2	6.75344e-11	0.292155	0.966	0.923	1.32334e-06
C1orf35	6.46349e-07	0.292296	0.694	0.626	0.0126652
FAS	4.77216e-09	0.292982	0.867	0.784	9.35104e-05
RPL14	1.09184e-41	0.293095	1	1	2.13946e-37
DMGDH	1.95292e-17	0.293141	0.233	0.042	3.82675e-13
MBD3	5.82834e-07	0.29332	0.724	0.68	0.0114206
NEK7	3.28389e-08	0.293548	0.978	0.921	0.000643478
VPS29	1.30588e-12	0.29377	0.997	0.986	2.55887e-08
RAB39B	1.58141e-16	0.293892	0.184	0.019	3.09878e-12
KHDRBS3	8.68303e-06	0.294187	0.724	0.659	0.170144
CFAP298	8.22629e-11	0.294307	0.958	0.923	1.61194e-06
RBM26	1.60256e-07	0.294912	0.799	0.742	0.00314021
RBM27	2.41687e-08	0.295202	0.864	0.852	0.000473585
XRN2	5.9076e-10	0.295588	0.961	0.935	1.15759e-05
MAP4K3-DT	1.36055e-07	0.295664	0.801	0.782	0.002666
CDH2	3.65072e-08	0.295795	0.975	0.928	0.000715359
EIF3G	1.31004e-17	0.29587	1	1	2.56702e-13
PPP1R8	1.19425e-05	0.296299	0.593	0.524	0.234013
BCAR3	3.40387e-07	0.296982	0.656	0.538	0.00666989
RO60	6.28886e-09	0.297206	0.88	0.868	0.00012323
RAD50	8.82162e-11	0.297594	0.963	0.954	1.7286e-06
CCDC102B	1.51839e-08	0.298248	0.373	0.218	0.000297528
ARL16	7.00711e-10	0.298382	0.901	0.847	1.37304e-05
SERP1	5.58766e-18	0.298619	1	1	1.0949e-13
AKT3	4.65694e-07	0.298774	0.724	0.68	0.00912527
ZRANB2	3.78275e-09	0.298785	0.958	0.905	7.4123e-05
TAF11	2.06934e-08	0.298867	0.79	0.74	0.000405488
MRPL21	4.38871e-12	0.299374	0.96	0.97	8.59968e-08
MTO1	5.62557e-06	0.299749	0.529	0.443	0.110233
BOLA1	1.79152e-06	0.299953	0.56	0.466	0.0351048
ATF4	4.42714e-17	0.300045	1	0.986	8.67498e-13
RPL18	3.51999e-41	0.300221	1	1	6.89743e-37
PPIL6	5.86674e-18	0.300599	0.248	0.049	1.14959e-13
MIF4GD	8.72796e-09	0.300792	0.565	0.401	0.000171024
LINC00623	1.66279e-12	0.301321	0.287	0.111	3.25824e-08
LINC00909	3.94359e-08	0.301401	0.517	0.39	0.000772747
ARHGEF12	1.56299e-06	0.301456	0.832	0.787	0.0306269
RAD23B	3.52581e-10	0.302103	0.951	0.928	6.90882e-06
AL035681.1	1.91284e-11	0.30219	0.245	0.088	3.7482e-07
CUL1	4.3939e-07	0.302395	0.745	0.696	0.00860984
TMEM19	0.000868502	0.302798	0.54	0.51	1
MAMDC2	1.40026e-09	0.302822	0.151	0.037	2.7438e-05
TSEN15	1.34746e-08	0.302826	0.705	0.594	0.000264035
AC244153.1	9.38798e-10	0.302881	0.208	0.074	1.83957e-05
PHACTR4	3.00163e-06	0.303213	0.627	0.527	0.058817
UBE2D2	9.44544e-18	0.303276	0.998	1	1.85083e-13
DSEL	5.92133e-08	0.30333	0.985	0.937	0.00116028
LINC01184	3.72201e-07	0.303591	0.747	0.735	0.00729327
RPL26	5.48519e-48	0.303666	1	1	1.07482e-43
GATAD1	2.34798e-08	0.303832	0.806	0.761	0.000460087
GMPS	5.48758e-08	0.303832	0.792	0.759	0.00107529
PTMS	1.04636e-33	0.304107	1	1	2.05033e-29
NDUFA12	1.35889e-18	0.304618	1	1	2.66274e-14
SPESP1	1.05619e-17	0.304779	0.194	0.019	2.0696e-13
PMS1	2.65684e-07	0.304961	0.483	0.357	0.00520607
HDAC2	4.33016e-09	0.305234	0.94	0.91	8.48496e-05
ZC3H15	1.14561e-17	0.305247	0.998	0.998	2.24483e-13
CTSZ	1.42097e-16	0.305473	0.997	0.998	2.78438e-12
ATG5	4.81767e-08	0.30616	0.759	0.691	0.000944022
NFIL3	7.7248e-07	0.306399	0.58	0.459	0.0151368
CD46	6.47836e-09	0.306427	0.827	0.794	0.000126943
SBNO1	1.2263e-08	0.306659	0.855	0.824	0.000240293
AP1AR	9.81943e-07	0.306682	0.506	0.399	0.0192412
JTB	6.77238e-22	0.30669	1	1	1.32705e-17
SINHCAF	7.64902e-07	0.307045	0.486	0.364	0.0149883
RNF11	7.47504e-12	0.308142	0.935	0.896	1.46473e-07
OTUD6B-AS1	1.5826e-09	0.308974	0.858	0.805	3.10111e-05
SNX2	1.0051e-11	0.309034	0.978	0.968	1.9695e-07
ANKRD11	6.9254e-14	0.309036	1	0.993	1.35703e-09
BGN	3.27154e-15	0.310046	1	0.998	6.41058e-11
NCK1	7.44235e-07	0.310197	0.715	0.684	0.0145833
CLDN11	3.1092e-08	0.310216	0.978	0.933	0.000609247
CUL5	1.86392e-09	0.310231	0.84	0.74	3.65235e-05
SPRY1	1.76652e-08	0.310436	0.282	0.142	0.000346151
DCAF10	5.69411e-08	0.310765	0.659	0.575	0.00111576
SNHG30	5.45497e-06	0.310765	0.435	0.332	0.10689
PAICS	1.64098e-07	0.311816	0.798	0.754	0.00321549
AIFM2	5.64259e-06	0.311854	0.753	0.717	0.110566
KPNA2	3.20489e-07	0.311912	0.85	0.817	0.00627998
ERH	4.88501e-21	0.312095	1	1	9.57217e-17
IGF2R	2.4371e-08	0.312271	0.897	0.854	0.00047755
RPL37	5.945e-57	0.312708	1	1	1.16492e-52
MAFG	1.85347e-08	0.312746	0.833	0.8	0.000363188
CDKN2A	6.92947e-05	0.312871	0.681	0.613	1
RAD51C	1.60297e-07	0.313213	0.708	0.64	0.00314101
PLEKHA3	7.64064e-13	0.313335	0.954	0.951	1.49718e-08
GPATCH8	1.2514e-07	0.313862	0.667	0.58	0.00245213
FMC1	1.12626e-08	0.31478	0.772	0.694	0.000220691
RPS17	3.25186e-37	0.315474	1	1	6.37203e-33
PRKAG2	3.22001e-07	0.315602	0.648	0.559	0.00630961
GTPBP2	1.2237e-10	0.315738	0.468	0.285	2.39783e-06
CNIH3	1.82388e-07	0.315855	0.326	0.195	0.00357389
FAM210B	8.43764e-13	0.31638	0.951	0.919	1.65336e-08
RPP25L	2.03333e-07	0.316868	0.691	0.606	0.00398432
KPNA4	3.6378e-11	0.316884	0.944	0.896	7.12827e-07
ORAI1	1.8533e-07	0.317148	0.733	0.691	0.00363155
TUT4	1.82855e-08	0.317376	0.787	0.733	0.000358304
MAT2A	6.28434e-10	0.317436	0.884	0.842	1.23142e-05
UBQLN1	1.31298e-09	0.317517	0.844	0.81	2.57279e-05
RPL7L1	8.02348e-15	0.317671	0.994	0.988	1.5722e-10
RAB22A	6.85239e-10	0.317706	0.875	0.831	1.34273e-05
TMEM41B	2.17861e-06	0.317776	0.674	0.619	0.0426899
GPR176	1.40619e-08	0.317782	0.795	0.752	0.000275544
CFAP97	2.57659e-12	0.317804	0.991	0.954	5.04883e-08
EPC1	9.86593e-08	0.317827	0.708	0.636	0.00193323
ENY2	1.0456e-18	0.318647	1	0.998	2.04886e-14
AKIRIN1	1.30569e-10	0.318653	0.904	0.858	2.5585e-06
EIF4H	3.71676e-12	0.318959	0.951	0.926	7.28299e-08
MYEF2	1.31411e-09	0.31956	0.279	0.132	2.575e-05
RPL31	3.90626e-31	0.319909	1	1	7.65431e-27
GART	1.13679e-09	0.320051	0.753	0.65	2.22754e-05
SPART	2.50355e-13	0.32013	0.998	0.963	4.9057e-09
UPF3A	3.63928e-14	0.321113	0.975	0.942	7.13118e-10
MRPL34	1.50576e-15	0.321507	0.992	0.993	2.95055e-11
NOP16	1.21203e-07	0.321735	0.764	0.696	0.00237496
PRKY	3.11446e-19	0.321809	0.236	0.035	6.10279e-15
MCUR1	2.44191e-11	0.321977	0.872	0.817	4.78492e-07
RPS5	8.69957e-37	0.321985	1	1	1.70468e-32
CARHSP1	4.64605e-10	0.322336	0.915	0.821	9.10394e-06
BLVRA	2.17376e-08	0.32279	0.691	0.603	0.000425949
GTPBP6	7.01339e-08	0.322839	0.619	0.503	0.00137427
UBN1	2.61838e-10	0.322954	0.85	0.791	5.13071e-06
ARHGEF2	2.3704e-09	0.322998	0.733	0.629	4.6448e-05
EIF5A	1.78132e-20	0.323513	1	1	3.4905e-16
DPH3	8.32308e-11	0.323585	0.909	0.898	1.63091e-06
IARS	9.44873e-13	0.323633	0.974	0.944	1.85148e-08
PAIP1	3.81924e-15	0.324131	0.986	0.954	7.4838e-11
PAM	4.17367e-10	0.324132	0.89	0.879	8.17831e-06
FOXC1	4.36905e-08	0.324468	0.42	0.288	0.000856116
UBE2G1	2.74062e-07	0.324889	0.667	0.578	0.00537024
ACAP2	1.01709e-11	0.325384	0.937	0.891	1.993e-07
MPHOSPH8	4.14835e-11	0.325409	0.944	0.923	8.12869e-07
NKAPL	2.46974e-06	0.325516	0.302	0.193	0.0483946
ADCY6	4.23501e-08	0.325875	0.537	0.406	0.000829851
TRAM1	4.93786e-18	0.325964	1	0.998	9.67574e-14
H2AFX	6.78135e-08	0.326778	0.662	0.578	0.0013288
PHF14	8.02609e-08	0.327401	0.713	0.633	0.00157271
USP46	5.05559e-07	0.327559	0.659	0.594	0.00990644
OIP5-AS1	8.37215e-09	0.328022	0.65	0.522	0.000164052
KIF5B	8.02297e-16	0.328286	0.998	0.988	1.5721e-11
SMIM26	2.4847e-16	0.328547	0.992	0.965	4.86877e-12
ITGB8	3.92452e-15	0.328845	0.167	0.016	7.6901e-11
SMIM4	3.34988e-11	0.32935	0.923	0.879	6.5641e-07
VPS4A	1.50611e-13	0.329366	0.906	0.858	2.95123e-09
C12orf57	1.76606e-15	0.329392	0.998	0.993	3.4606e-11
TERF1	1.79788e-10	0.329976	0.79	0.74	3.52295e-06
MRPS5	1.31046e-11	0.330087	0.88	0.831	2.56785e-07
GLS	6.60232e-08	0.330128	0.998	0.995	0.00129372
COPS2	1.22791e-12	0.330351	0.977	0.954	2.40609e-08
PEA15	2.70156e-17	0.330887	1	0.991	5.29371e-13
PNISR	2.17936e-12	0.330959	0.948	0.889	4.27046e-08
YARS	5.59375e-13	0.331401	0.966	0.93	1.09609e-08
CHCHD1	3.6896e-15	0.331489	0.995	0.984	7.22976e-11
PRDX6	1.29263e-19	0.331504	1	1	2.53291e-15
AGPAT5	5.88162e-08	0.331881	0.427	0.292	0.0011525
TSN	1.64101e-10	0.33192	0.813	0.747	3.21555e-06
MBD1	7.22809e-09	0.331943	0.588	0.459	0.000141634
TULP4	2.01479e-08	0.332441	0.724	0.633	0.000394799
RAP1GDS1	4.50237e-09	0.332632	0.795	0.722	8.8224e-05
EDA2R	5.03643e-11	0.332682	0.346	0.174	9.86889e-07
SARS	1.65347e-22	0.333001	1	1	3.23997e-18
PLAC9	2.33379e-08	0.333201	0.943	0.907	0.000457306
BTG3	7.45419e-06	0.333385	0.5	0.401	0.146065
RAD23A	1.02025e-18	0.333548	0.998	0.995	1.99918e-14
LONP1	4.3836e-07	0.333692	0.693	0.629	0.00858966
PRELID3B	1.13825e-10	0.333853	0.809	0.722	2.23039e-06
MOCOS	1.18304e-15	0.334315	0.219	0.044	2.31816e-11
UQCC3	8.73486e-13	0.334544	0.951	0.949	1.7116e-08
RPS27	1.12499e-49	0.335143	1	1	2.20441e-45
ZNF7	2.01557e-09	0.335938	0.498	0.355	3.94951e-05
ACKR3	8.08106e-14	0.336143	0.159	0.019	1.58348e-09
LAMP3	4.20754e-22	0.336287	0.198	0.002	8.24467e-18
SMIM19	8.18584e-09	0.337693	0.795	0.777	0.000160402
HNRNPF	1.55947e-14	0.338039	0.981	0.961	3.05577e-10
APOA1	1.51403e-07	0.338493	0.117	0.028	0.00296675
TAC1	1.98572e-11	0.338566	0.119	0.009	3.89101e-07
PTRH2	7.86636e-10	0.338622	0.827	0.77	1.54141e-05
DKC1	3.11791e-11	0.338971	0.87	0.756	6.10955e-07
CISD2	1.10544e-14	0.339521	0.958	0.944	2.16611e-10
AFF3	2.13351e-06	0.339606	0.401	0.288	0.0418062
ALPK1	6.3546e-12	0.339655	0.33	0.153	1.24518e-07
NUCKS1	4.02421e-21	0.339871	1	0.998	7.88544e-17
NGRN	1.81789e-20	0.339898	1	1	3.56216e-16
SUPT16H	2.95394e-14	0.340474	0.983	0.954	5.78824e-10
PRRC2B	9.69516e-10	0.340914	0.821	0.747	1.89977e-05
TIMM8A	1.12931e-07	0.341684	0.63	0.548	0.00221288
TCF21	6.02908e-06	0.341792	0.423	0.318	0.11814
TERF2IP	1.57848e-16	0.341853	0.991	0.986	3.09303e-12
C5orf51	4.94504e-09	0.341889	0.616	0.478	9.6898e-05
EMC8	5.29484e-12	0.34195	0.892	0.865	1.03752e-07
LINC01578	4.52867e-12	0.342412	0.877	0.826	8.87393e-08
HACD3	1.12139e-11	0.342431	0.91	0.817	2.19737e-07
RDX	7.52005e-20	0.342448	0.997	0.991	1.47355e-15
PDAP1	5.9297e-21	0.342704	0.997	0.993	1.16192e-16
NUP58	4.598e-07	0.342957	0.597	0.515	0.00900979
CCNL1	7.82212e-08	0.343337	0.701	0.647	0.00153275
ST8SIA6-AS1	3.56249e-19	0.343809	0.235	0.035	6.98071e-15
COA3	3.35474e-14	0.343899	0.985	0.942	6.57361e-10
PNPLA8	2.27735e-12	0.3439	0.84	0.756	4.46247e-08
SH3RF1	1.84761e-09	0.343936	0.91	0.842	3.62038e-05
PAX8-AS1	4.34925e-08	0.343963	0.775	0.742	0.000852235
CAMLG	5.02735e-16	0.344435	0.983	0.965	9.85108e-12
AC113383.1	2.53073e-16	0.34458	0.253	0.06	4.95897e-12
THUMPD1	6.29173e-10	0.345143	0.764	0.689	1.23286e-05
BTF3L4	8.82374e-17	0.34538	0.992	0.951	1.72901e-12
CRCP	9.96217e-09	0.345679	0.798	0.745	0.000195209
RPL15	3.79848e-70	0.345772	1	1	7.44312e-66
U2SURP	2.32134e-13	0.346508	0.943	0.886	4.54866e-09
PTAR1	1.59748e-08	0.347025	0.613	0.503	0.000313027
SRRM2	1.08285e-17	0.347501	0.995	0.995	2.12185e-13
DNAJC9	1.10852e-10	0.348041	0.741	0.626	2.17214e-06
MBNL1	2.4503e-13	0.348234	0.952	0.875	4.80135e-09
SMCHD1	2.19216e-09	0.348542	0.785	0.726	4.29554e-05
IFRD2	8.52291e-12	0.349032	0.846	0.789	1.67006e-07
RASSF9	1.60982e-16	0.349063	0.253	0.06	3.15444e-12
SLU7	4.29713e-10	0.349538	0.789	0.71	8.42022e-06
CTBP2	7.44162e-11	0.349931	0.807	0.749	1.45819e-06
CTSC	2.10505e-05	0.35044	0.98	0.963	0.412485
GTF2H5	3.04886e-32	0.350548	1	1	5.97424e-28
PAWR	3.13216e-14	0.350602	0.997	0.995	6.13747e-10
ZC2HC1A	1.29052e-07	0.35078	0.631	0.531	0.00252877
PDCD10	1.59251e-16	0.350787	0.972	0.949	3.12052e-12
WNK1	5.00525e-15	0.351547	0.969	0.916	9.80778e-11
TPRKB	6.11997e-12	0.351971	0.867	0.821	1.19921e-07
FYTTD1	8.50471e-13	0.352059	0.92	0.861	1.6665e-08
RPS6	4.11958e-54	0.352112	1	1	8.07232e-50
FAM110B	8.57588e-14	0.352268	0.363	0.162	1.68044e-09
PNO1	3.44879e-09	0.352303	0.765	0.715	6.7579e-05
SREK1IP1	1.59972e-11	0.352522	0.909	0.849	3.13466e-07
TSPYL5	5.84017e-13	0.35257	0.384	0.19	1.14438e-08
SMIM20	1.09917e-12	0.352696	0.875	0.791	2.15383e-08
CWC27	5.21042e-13	0.353277	0.889	0.824	1.02098e-08
BOD1L1	8.49066e-15	0.35336	0.985	0.968	1.66375e-10
BST2	2.59019e-07	0.353513	0.199	0.086	0.00507547
BBX	1.50141e-15	0.353582	0.988	0.958	2.94202e-11
CERS2	2.54933e-13	0.353647	0.852	0.782	4.99542e-09
EPHA5	5.27807e-16	0.353813	0.199	0.03	1.03424e-11
SKIL	2.67439e-11	0.354692	0.943	0.896	5.24047e-07
CCT5	2.93941e-26	0.35543	0.998	1	5.75976e-22
LIMS1	8.6004e-20	0.355438	0.997	0.993	1.68525e-15
MRFAP1L1	4.00135e-09	0.355998	0.693	0.613	7.84065e-05
SLC30A1	2.55768e-09	0.35712	0.56	0.42	5.01178e-05
ARID4B	1.955e-13	0.357608	0.96	0.91	3.83083e-09
ZNF800	7.57938e-10	0.35797	0.673	0.552	1.48518e-05
HNRNPH3	1.46367e-13	0.358056	0.968	0.947	2.86805e-09
SNRPG	9.23742e-25	0.358061	1	1	1.81007e-20
RRAGC	5.45987e-10	0.358145	0.863	0.807	1.06986e-05
EIF2S1	1.84457e-16	0.358377	0.983	0.947	3.61444e-12
LLPH	7.82932e-16	0.358567	0.965	0.926	1.53416e-11
WDR45B	8.16227e-14	0.358763	0.87	0.796	1.5994e-09
RAB33A	1.88023e-09	0.359766	0.281	0.135	3.68432e-05
PCNX4	4.56345e-07	0.360195	0.636	0.568	0.00894208
CHD4	8.80002e-11	0.360513	0.924	0.877	1.72436e-06
PFDN4	2.33941e-15	0.360668	0.954	0.905	4.58408e-11
NDUFAF2	1.95108e-16	0.360821	0.972	0.923	3.82314e-12
PREPL	2.43759e-13	0.361119	0.935	0.91	4.77645e-09
FAU	5.20929e-60	0.361664	1	1	1.02076e-55
GFPT1	5.55283e-12	0.362009	0.966	0.923	1.08808e-07
ZNF32	2.18411e-14	0.362287	0.94	0.884	4.27976e-10
DDX27	6.18077e-13	0.362628	0.892	0.87	1.21112e-08
CREBBP	2.62566e-08	0.363137	0.696	0.624	0.000514499
MRPS35	1.54926e-14	0.363988	0.914	0.877	3.03578e-10
CDC34	1.86159e-11	0.364288	0.789	0.71	3.6478e-07
LSM3	9.28224e-23	0.364878	0.998	0.988	1.81886e-18
LINC02055	2.57149e-13	0.366097	0.19	0.039	5.03884e-09
ARHGAP5	3.49754e-08	0.3661	0.802	0.763	0.000685343
CDH8	7.14142e-15	0.366105	0.145	0.007	1.39936e-10
ZNHIT3	4.58785e-14	0.366116	0.889	0.842	8.9899e-10
PRKDC	3.09379e-20	0.366312	1	0.988	6.06227e-16
SIM2	6.38646e-10	0.366327	0.355	0.197	1.25143e-05
HDAC9	2.1171e-10	0.366413	0.373	0.209	4.14846e-06
CAMSAP2	1.52888e-11	0.36696	0.861	0.756	2.99585e-07
UTP14A	5.49408e-09	0.367036	0.69	0.617	0.000107656
SNRPC	6.96927e-22	0.367401	0.998	0.984	1.36563e-17
GLRX2	6.24444e-16	0.368044	0.981	0.944	1.2236e-11
PHF20L1	1.10152e-12	0.368517	0.938	0.898	2.15844e-08
BAZ1B	4.07344e-13	0.368678	0.941	0.91	7.98191e-09
MRPS10	1.6332e-17	0.369192	0.977	0.958	3.20025e-13
EIF4EBP1	5.65589e-15	0.369206	0.995	0.942	1.10827e-10
NOP58	1.23843e-10	0.369383	0.804	0.759	2.4267e-06
TIMM17B	6.02423e-12	0.369387	0.83	0.74	1.18045e-07
ARIH1	2.61236e-10	0.369481	0.761	0.668	5.11893e-06
RB1CC1	1.81734e-12	0.370071	0.961	0.893	3.56108e-08
CBX6	3.16295e-10	0.37018	0.795	0.768	6.1978e-06
H2AFZ	4.32666e-27	0.371038	1	1	8.47809e-23
BAG2	1.33271e-11	0.371119	0.843	0.835	2.61144e-07
SNU13	4.43442e-29	0.371579	1	1	8.68925e-25
STC2	1.47156e-22	0.372549	1	1	2.88353e-18
SLC25A36	2.90479e-13	0.373506	0.841	0.794	5.69194e-09
PXDC1	2.40914e-11	0.373876	0.924	0.856	4.72071e-07
RPL26L1	5.90511e-22	0.374601	0.994	0.979	1.15711e-17
FNBP4	4.48994e-10	0.374637	0.785	0.738	8.79804e-06
TRIM44	1.23972e-12	0.374876	0.943	0.914	2.42922e-08
PHIP	1.49418e-09	0.375007	0.73	0.643	2.92785e-05
BFAR	4.49695e-16	0.375435	0.878	0.81	8.81176e-12
LRIF1	7.2041e-09	0.375666	0.554	0.429	0.000141164
TTC14	2.29773e-12	0.376697	0.821	0.731	4.50239e-08
NFE2L2	8.65706e-24	0.377041	1	0.995	1.69635e-19
SMG1	2.08827e-10	0.378051	0.696	0.594	4.09196e-06
TRA2B	4.45466e-12	0.378219	0.745	0.654	8.72891e-08
ARID5B	2.64061e-08	0.378293	0.96	0.93	0.000517427
NT5C2	4.70972e-08	0.378331	0.679	0.589	0.000922869
UNC5B	2.45006e-07	0.378461	0.719	0.64	0.00480089
KCNG1	1.03391e-16	0.378815	0.278	0.077	2.02595e-12
ADM2	2.81781e-11	0.37884	0.537	0.36	5.5215e-07
VAMP5	2.92851e-13	0.379074	0.981	0.916	5.73841e-09
RPS12	2.61428e-71	0.379121	1	1	5.12269e-67
TACC1	2.12965e-12	0.379605	0.918	0.854	4.17304e-08
MIR137HG	3.3966e-08	0.379889	0.52	0.401	0.000665564
C1orf43	1.46619e-23	0.379916	0.998	0.995	2.873e-19
EIF3M	5.62456e-25	0.380031	0.998	0.991	1.10213e-20
VPS37A	7.48427e-16	0.380194	0.873	0.856	1.46654e-11
DPH5	2.24061e-09	0.380208	0.616	0.506	4.39047e-05
NCOR1	1.95363e-18	0.381026	0.988	0.956	3.82814e-14
CLIP1	4.91819e-16	0.381236	0.972	0.898	9.63719e-12
YRDC	8.08916e-11	0.382548	0.667	0.548	1.58507e-06
TEAD1	4.93694e-12	0.38346	0.941	0.879	9.67394e-08
KCTD16	6.07744e-09	0.383993	0.477	0.327	0.000119087
SNRPB	1.22129e-21	0.384349	0.998	0.993	2.39313e-17
CEBPD	3.24403e-07	0.384889	0.6	0.51	0.00635668
WBP4	1.69609e-14	0.385404	0.875	0.784	3.3235e-10
RPL24	1.54129e-78	0.385451	1	1	3.02016e-74
PSMD8	1.1088e-40	0.385676	1	1	2.17269e-36
SF1	9.78753e-15	0.3862	0.904	0.84	1.91787e-10
CFAP36	1.56678e-20	0.386282	0.985	0.956	3.0701e-16
RCAN2	2.87641e-13	0.387057	0.343	0.155	5.63632e-09
PIP4P2	2.42753e-10	0.387359	0.702	0.599	4.75675e-06
COMMD7	3.539e-23	0.387426	0.994	0.991	6.93467e-19
ESF1	2.61246e-12	0.387506	0.877	0.817	5.11911e-08
ARL6IP4	3.43341e-36	0.387676	1	1	6.72777e-32
ZFPM1	3.33823e-12	0.387811	0.798	0.731	6.54126e-08
CNIH1	1.12187e-17	0.388011	0.977	0.928	2.19831e-13
ZFHX4	3.54103e-10	0.388711	0.58	0.422	6.93865e-06
RTKN2	2.04408e-09	0.388748	0.307	0.16	4.00537e-05
CCDC171	5.49853e-19	0.389069	0.344	0.109	1.07744e-14
AJUBA	3.35296e-09	0.389326	0.602	0.494	6.57012e-05
SHMT2	2.81584e-16	0.389478	0.934	0.868	5.51765e-12
NOL7	1.1758e-33	0.389656	1	1	2.30398e-29
PTPN14	1.79562e-13	0.389733	0.901	0.831	3.51851e-09
MRPS2	4.20783e-11	0.390184	0.784	0.696	8.24524e-07
MTRES1	1.05763e-15	0.390776	0.892	0.805	2.07243e-11
CCSER2	1.39741e-12	0.391304	0.887	0.828	2.73823e-08
MRPL3	8.14097e-19	0.391338	0.986	0.947	1.59522e-14
NAMPT	6.50006e-11	0.391755	0.66	0.541	1.27369e-06
LSM14A	2.77796e-17	0.392699	0.894	0.794	5.44341e-13
RNF20	8.82963e-12	0.392705	0.687	0.561	1.73017e-07
RIF1	1.14049e-12	0.392835	0.806	0.729	2.2348e-08
RPL38	2.75236e-60	0.392917	1	1	5.39324e-56
KCMF1	3.59419e-18	0.392937	0.961	0.91	7.04281e-14
CTNNA1	1.41514e-20	0.393478	0.998	0.991	2.77296e-16
RPL27A	2.0925e-42	0.393664	1	1	4.10026e-38
TNFAIP6	1.16277e-05	0.393698	0.375	0.269	0.227844
TRIR	6.56076e-40	0.393892	1	1	1.28558e-35
DNAJA3	4.00891e-12	0.393952	0.747	0.664	7.85547e-08
BAG5	1.56119e-12	0.394892	0.775	0.705	3.05915e-08
ZNF706	1.01602e-24	0.395519	0.998	0.993	1.99089e-20
AKIP1	6.73434e-13	0.396089	0.798	0.726	1.31959e-08
ZNF580	4.78764e-21	0.396354	0.991	0.984	9.38139e-17
PYURF	3.16782e-25	0.396483	0.997	0.986	6.20735e-21
PCGF5	1.38071e-16	0.396643	0.906	0.854	2.7055e-12
CSNK2A2	1.12023e-16	0.396718	0.883	0.805	2.1951e-12
WAC	2.80846e-15	0.397087	0.941	0.889	5.50317e-11
SLC26A2	3.82051e-08	0.397194	0.67	0.573	0.000748629
MTHFD1L	8.05784e-16	0.397982	0.869	0.761	1.57893e-11
RNPS1	2.32785e-17	0.398112	0.935	0.87	4.56142e-13
RRP1B	2.22046e-14	0.398519	0.81	0.722	4.35099e-10
ZFR	4.71334e-21	0.398855	0.986	0.972	9.23578e-17
ZNF524	1.85752e-12	0.398998	0.744	0.594	3.6398e-08
RPAP2	2.14459e-11	0.399403	0.755	0.673	4.20233e-07
TRAPPC3	4.41437e-23	0.39961	0.989	0.979	8.64996e-19
PTPN11	1.16908e-17	0.400139	0.949	0.863	2.29081e-13
LPCAT2	2.29816e-10	0.400528	0.872	0.805	4.50325e-06
AKR1B1	1.78359e-23	0.401304	0.997	0.977	3.49495e-19
JMJD1C	4.98807e-12	0.401362	0.801	0.715	9.77413e-08
OGA	2.52361e-11	0.401983	0.824	0.766	4.94501e-07
EXOSC1	1.0638e-17	0.402505	0.91	0.833	2.08452e-13
GARS	7.69934e-27	0.402826	1	0.998	1.50869e-22
JUND	1.95927e-17	0.402933	0.998	0.986	3.83918e-13
URI1	2.78183e-21	0.403276	0.968	0.914	5.45099e-17
LINC02693	8.79564e-12	0.403579	0.539	0.371	1.72351e-07
H3F3B	2.95837e-39	0.404723	1	1	5.79694e-35
CDH13	1.44088e-11	0.405025	0.863	0.831	2.8234e-07
PRPSAP1	5.45098e-13	0.405206	0.691	0.559	1.06812e-08
UTP11	1.24893e-14	0.405835	0.898	0.884	2.44727e-10
CDC42BPA	2.09101e-12	0.405939	0.846	0.787	4.09733e-08
NR1D2	1.40675e-08	0.406503	0.565	0.452	0.000275653
FAM136A	3.61847e-16	0.406569	0.906	0.854	7.09039e-12
ARHGAP24	5.92324e-15	0.407002	0.878	0.807	1.16066e-10
ZNF638	1.18339e-12	0.407103	0.858	0.8	2.31886e-08
GPER1	6.34268e-14	0.40751	0.386	0.188	1.24285e-09
KRT10	8.34376e-41	0.407516	1	1	1.63496e-36
BMI1	1.22462e-14	0.40755	0.832	0.761	2.39964e-10
SRSF4	4.66429e-18	0.407912	0.955	0.91	9.13968e-14
GTF2F2	6.28053e-16	0.408018	0.877	0.798	1.23067e-11
CCDC82	3.41176e-15	0.408191	0.892	0.8	6.68534e-11
MED19	4.97221e-15	0.409604	0.83	0.735	9.74305e-11
HNRNPAB	8.43731e-22	0.410206	0.998	0.981	1.65329e-17
POLR2G	1.30375e-20	0.411214	0.954	0.916	2.55471e-16
ZC3H8	1.39004e-11	0.411694	0.676	0.527	2.72379e-07
SEL1L	3.82733e-14	0.41283	0.884	0.805	7.49966e-10
HIF1A-AS3	1.87138e-11	0.412975	0.412	0.232	3.66697e-07
DR1	7.26173e-19	0.4133	0.918	0.856	1.42294e-14
HDDC3	8.54772e-15	0.413478	0.727	0.566	1.67493e-10
APPL1	5.07153e-16	0.414105	0.884	0.814	9.93766e-12
DCAF13	8.43331e-19	0.414419	0.96	0.916	1.65251e-14
RPL6	9.0052e-75	0.41483	1	1	1.76457e-70
GPATCH4	1.73225e-14	0.415438	0.895	0.847	3.39434e-10
DDR2	4.21588e-17	0.417232	0.972	0.903	8.26103e-13
SREK1	2.70413e-13	0.417413	0.804	0.747	5.29874e-09
CLCN3	1.69527e-16	0.417495	0.892	0.828	3.32188e-12
TFAM	9.71532e-15	0.418032	0.824	0.712	1.90372e-10
C11orf58	2.18357e-47	0.418138	1	1	4.27871e-43
CDC5L	2.57126e-16	0.418808	0.904	0.863	5.03838e-12
NOP10	1.96276e-44	0.418939	1	1	3.84603e-40
RIOK3	2.64504e-16	0.419017	0.952	0.882	5.18296e-12
ETS2	1.6092e-12	0.419024	0.478	0.295	3.15322e-08
RHEB	5.99059e-31	0.419179	1	0.995	1.17386e-26
ZFHX4-AS1	5.66057e-27	0.419905	0.261	0.014	1.10919e-22
BLVRB	1.98557e-21	0.420395	0.992	0.991	3.89073e-17
RAB21	2.53481e-16	0.420464	0.915	0.845	4.96696e-12
NAE1	3.33805e-21	0.42067	0.951	0.893	6.5409e-17
TMX4	2.71397e-11	0.420762	0.679	0.564	5.31803e-07
CANX	4.1334e-23	0.421168	0.998	0.995	8.0994e-19
EMC6	2.58791e-31	0.421198	0.998	0.995	5.07101e-27
PCBD1	6.49735e-20	0.421805	0.952	0.865	1.27316e-15
CDH4	2.34281e-19	0.422047	0.352	0.114	4.59074e-15
JPX	4.80124e-15	0.422381	0.861	0.777	9.40804e-11
UGCG	1.23792e-13	0.422412	0.986	0.916	2.42571e-09
BPTF	3.7561e-19	0.422503	0.991	0.947	7.36007e-15
RNASEH2B	1.62404e-12	0.422908	0.701	0.587	3.18231e-08
NRP1	1.4097e-14	0.424756	0.978	0.951	2.76231e-10
CCDC6	4.30536e-16	0.42527	0.918	0.828	8.43636e-12
GYPC	4.98307e-13	0.425343	0.904	0.833	9.76432e-09
IL1A	1.72098e-11	0.425986	0.154	0.028	3.37225e-07
NUTM2A-AS1	4.11737e-14	0.426248	0.781	0.703	8.06798e-10
DDX52	3.62807e-18	0.426531	0.914	0.835	7.1092e-14
NUPR1	5.83894e-39	0.426781	1	1	1.14414e-34
RBM28	1.58688e-11	0.426888	0.812	0.738	3.10948e-07
CHD9	6.05318e-18	0.427854	0.931	0.833	1.18612e-13
GRPEL1	2.41956e-16	0.428245	0.884	0.812	4.74113e-12
ANKLE2	9.07234e-16	0.428506	0.915	0.852	1.77773e-11
SNRPE	1.27934e-27	0.428617	0.998	0.993	2.50686e-23
RAI14	3.89972e-15	0.429353	0.98	0.926	7.6415e-11
PCM1	1.46002e-18	0.431299	0.961	0.889	2.86091e-14
EIF1AX	3.4854e-31	0.431535	0.998	0.998	6.82964e-27
UBE3A	1.87012e-18	0.432933	0.968	0.877	3.6645e-14
WDR43	8.73633e-14	0.433179	0.904	0.835	1.71188e-09
G3BP2	5.57529e-24	0.433397	0.998	0.986	1.09248e-19
TCF12	6.19627e-14	0.434122	0.664	0.501	1.21416e-09
FAM162B	2.56853e-14	0.434901	0.444	0.244	5.03304e-10
NTRK3	2.85288e-21	0.435332	0.279	0.053	5.59021e-17
MAP4	1.42762e-26	0.436176	0.998	0.986	2.79742e-22
UBE2M	6.76115e-33	0.436713	0.998	1	1.32485e-28
BRMS1	4.38824e-16	0.436734	0.807	0.717	8.59876e-12
CEBPZ	5.79288e-20	0.436997	0.957	0.919	1.13511e-15
SURF2	9.33181e-20	0.43705	0.923	0.91	1.82857e-15
ENDOG	1.47039e-14	0.437932	0.832	0.701	2.88123e-10
ZPR1	1.37985e-15	0.438306	0.87	0.798	2.70382e-11
SNRPD1	6.99137e-27	0.438398	0.995	0.991	1.36996e-22
SYF2	2.60948e-25	0.439685	0.986	0.954	5.11328e-21
PRNP	5.48349e-21	0.439758	0.943	0.831	1.07449e-16
ZNF22	4.42855e-16	0.440387	0.869	0.784	8.67774e-12
BEND7	8.50551e-14	0.440939	0.498	0.306	1.66666e-09
TBL1XR1	6.13967e-15	0.441544	0.836	0.796	1.20307e-10
FUBP1	4.39702e-14	0.44204	0.821	0.724	8.61595e-10
SMIM10L1	2.22687e-21	0.442049	0.972	0.933	4.36356e-17
RDH14	3.135e-24	0.443137	0.949	0.891	6.14304e-20
CUL3	4.8459e-19	0.443202	0.946	0.838	9.49553e-15
RPP38	1.07684e-15	0.443729	0.781	0.687	2.11006e-11
PSMB7	2.99391e-41	0.443898	1	1	5.86656e-37
PITPNA-AS1	4.76241e-13	0.444043	0.739	0.636	9.33193e-09
TAF1D	3.86215e-19	0.446112	0.921	0.842	7.56789e-15
ZNF787	7.75311e-16	0.446264	0.804	0.745	1.51922e-11
AIMP2	1.73534e-13	0.446865	0.759	0.703	3.4004e-09
TMEM70	2.66439e-16	0.447103	0.878	0.768	5.22087e-12
DDX21	3.81261e-25	0.447333	0.992	0.977	7.47081e-21
MNAT1	6.35685e-20	0.448025	0.914	0.877	1.24562e-15
SCN9A	1.23506e-07	0.44903	0.548	0.427	0.00242009
HEBP2	9.00088e-29	0.450461	0.994	0.988	1.76372e-24
CSNK1A1	7.08129e-37	0.45058	1	1	1.38758e-32
CHCHD3	4.9637e-19	0.451159	0.903	0.826	9.72637e-15
BMP6	1.62661e-16	0.451692	0.346	0.13	3.18735e-12
RPAIN	8.81672e-29	0.453154	0.994	0.979	1.72764e-24
ARHGDIA	8.74638e-28	0.453381	0.997	0.993	1.71385e-23
SMIM13	7.02628e-17	0.453514	0.736	0.58	1.3768e-12
WDR74	1.47957e-12	0.453994	0.668	0.548	2.89922e-08
CSRP1	4.24625e-22	0.454394	0.994	0.97	8.32053e-18
EDN1	0.000110406	0.45462	0.471	0.378	1
PPP4R3A	2.09361e-12	0.45504	0.744	0.659	4.10243e-08
DENR	1.87629e-27	0.455839	0.986	0.951	3.67659e-23
SRXN1	1.01164e-12	0.455937	0.843	0.768	1.98232e-08
UBA2	2.11046e-23	0.458087	0.941	0.861	4.13545e-19
PLOD2	5.21989e-22	0.458307	0.995	0.986	1.02284e-17
NKAP	5.52167e-22	0.458695	0.906	0.842	1.08197e-17
TMEM267	1.75156e-16	0.458709	0.725	0.564	3.43218e-12
SMARCA5	1.24654e-22	0.459755	0.986	0.94	2.44259e-18
PIK3C2A	1.34643e-17	0.460165	0.898	0.787	2.63834e-13
TTC39C	2.735e-14	0.460714	0.594	0.413	5.35923e-10
FILIP1L	1.27492e-06	0.463348	0.869	0.824	0.024982
RNF6	4.86654e-19	0.463549	0.844	0.74	9.53598e-15
OGFRL1	1.12133e-12	0.46404	0.528	0.355	2.19724e-08
ZNF37A	1.1494e-16	0.465121	0.821	0.694	2.25225e-12
PAM16	3.39344e-23	0.466225	0.986	0.954	6.64945e-19
TMEM115	4.09525e-18	0.467046	0.887	0.835	8.02465e-14
PSAT1	4.11719e-20	0.467158	0.992	0.93	8.06763e-16
MAP9	2.09639e-20	0.467209	0.934	0.817	4.10787e-16
PSPH	2.80306e-17	0.467577	0.875	0.745	5.4926e-13
LBH	1.58185e-10	0.468119	0.753	0.657	3.09964e-06
RNF41	3.81129e-18	0.468159	0.884	0.805	7.46823e-14
RPL36A	2.49778e-49	0.468938	1	1	4.8944e-45
TES	4.6553e-11	0.469008	0.718	0.626	9.12207e-07
MRPS17	1.3128e-22	0.469877	0.969	0.898	2.57244e-18
DLG1	1.82276e-16	0.469932	0.815	0.698	3.57169e-12
POLR1D	1.1842e-36	0.471536	1	0.991	2.32045e-32
VPS26A	5.64169e-25	0.472844	0.975	0.91	1.10549e-20
CCNI	1.72456e-42	0.473402	1	1	3.37927e-38
GPBP1	1.08535e-18	0.474016	0.866	0.791	2.12674e-14
TRPV2	1.06905e-28	0.474107	0.372	0.07	2.0948e-24
SMC6	6.87048e-16	0.476166	0.756	0.636	1.34627e-11
SCO1	5.38255e-19	0.476247	0.856	0.738	1.05471e-14
RABGGTB	4.6009e-20	0.476275	0.875	0.738	9.01547e-16
CDKN1A	9.72929e-30	0.476554	1	0.995	1.90645e-25
MDM2	2.3023e-20	0.476895	0.989	0.916	4.51136e-16
CHD2	1.83091e-17	0.478413	0.853	0.773	3.58767e-13
SEC14L1	1.10685e-21	0.478447	0.972	0.916	2.16888e-17
HYOU1	8.66161e-14	0.479101	0.677	0.545	1.69724e-09
SNHG7	1.2117e-26	0.479741	0.991	0.965	2.37433e-22
MT-ATP8	8.25768e-16	0.479866	0.835	0.729	1.61809e-11
MAP2	4.58685e-21	0.480632	0.449	0.183	8.98794e-17
PLXNA2	2.53054e-24	0.481075	0.372	0.1	4.9586e-20
ADRB2	1.60965e-26	0.482236	0.301	0.039	3.15411e-22
AMD1	1.8586e-11	0.483143	0.86	0.817	3.64192e-07
NT5C3A	3.03235e-18	0.483624	0.738	0.601	5.94189e-14
MAPKAPK5-AS1	3.57491e-20	0.484369	0.776	0.636	7.00504e-16
RRS1	4.19833e-16	0.486553	0.71	0.575	8.22662e-12
TSC22D3	8.20281e-14	0.486802	0.676	0.524	1.60734e-09
MT-ND5	1.1756e-28	0.487071	1	0.998	2.30359e-24
CRBN	5.01472e-20	0.489934	0.819	0.703	9.82634e-16
PA2G4	1.06473e-38	0.490578	1	1	2.08634e-34
AC105383.1	6.17773e-30	0.492382	0.338	0.046	1.21053e-25
KRR1	2.08445e-28	0.493056	0.969	0.944	4.08448e-24
CEP57	1.28186e-19	0.494967	0.744	0.566	2.51181e-15
SRSF11	3.57441e-23	0.495189	0.981	0.958	7.00405e-19
SLC66A1L	2.35899e-12	0.496247	0.497	0.309	4.62244e-08
TMEM47	2.19273e-18	0.496535	0.89	0.819	4.29666e-14
NAA50	7.988e-22	0.499157	0.926	0.858	1.56525e-17
JMY	9.42179e-18	0.499764	0.66	0.464	1.8462e-13
AC109466.1	1.7408e-25	0.500728	0.225	0.002	3.41109e-21
BIRC2	2.09355e-19	0.501874	0.892	0.833	4.10231e-15
UBE2I	4.63348e-37	0.501911	0.997	0.981	9.0793e-33
IL6	2.57661e-08	0.501919	0.596	0.476	0.000504887
ZNF593	1.88692e-25	0.50192	0.963	0.893	3.69741e-21
SPEN	1.73796e-13	0.502197	0.778	0.664	3.40554e-09
TOMM20	1.01203e-48	0.50346	1	1	1.98307e-44
CITED4	6.21065e-18	0.503649	0.452	0.211	1.21698e-13
SNW1	8.87872e-27	0.503829	0.949	0.845	1.73978e-22
HOXC9	3.17935e-27	0.504186	0.265	0.016	6.22993e-23
FRA10AC1	3.99339e-20	0.506116	0.821	0.712	7.82505e-16
SLC7A11	1.85256e-15	0.506138	0.938	0.854	3.6301e-11
PPP4R3B	4.01622e-20	0.510143	0.784	0.631	7.86978e-16
SERTAD4-AS1	5.20045e-21	0.510916	0.974	0.933	1.01903e-16
MIA2	4.83556e-22	0.512613	0.827	0.673	9.47528e-18
FAM204A	1.03578e-33	0.513453	0.992	0.944	2.02961e-29
HMGB2	1.26512e-15	0.51438	0.603	0.411	2.479e-11
SART3	1.5989e-17	0.514897	0.647	0.464	3.13304e-13
NTF3	3.9207e-13	0.515317	0.617	0.455	7.6826e-09
CRIM1	2.70162e-24	0.516248	0.989	0.9	5.29383e-20
DNAJB14	4.03406e-25	0.516441	0.923	0.838	7.90473e-21
CHMP4A	2.79049e-34	0.517473	0.989	0.951	5.46797e-30
NTMT1	9.53258e-33	0.517568	0.986	0.956	1.86791e-28
RPS20	1.0009e-44	0.519864	1	1	1.96126e-40
MT-ND4L	1.8031e-25	0.519986	0.986	0.933	3.53317e-21
MRPS31	9.46952e-18	0.520481	0.722	0.561	1.85555e-13
RNF187	4.9531e-26	0.520712	0.96	0.9	9.7056e-22
TWISTNB	9.93081e-19	0.521319	0.782	0.671	1.94594e-14
FBN2	9.56541e-27	0.522252	0.315	0.049	1.87434e-22
SFXN4	3.87011e-18	0.523494	0.662	0.487	7.58349e-14
MAGOH	4.29031e-27	0.524049	0.935	0.896	8.40686e-23
PHLDA3	1.47797e-34	0.52456	1	0.995	2.89608e-30
RNMT	3.20872e-22	0.52493	0.88	0.763	6.28749e-18
PCMTD1	8.3308e-25	0.525013	0.9	0.782	1.63242e-20
BOD1	1.94843e-27	0.525455	0.94	0.893	3.81794e-23
TXNRD1	6.64001e-32	0.52565	1	0.998	1.30111e-27
YIPF4	4.22719e-26	0.525886	0.895	0.782	8.28319e-22
FCGRT	3.61128e-26	0.526605	0.961	0.884	7.07631e-22
RNF19A	3.33313e-22	0.526952	0.852	0.698	6.53127e-18
CRNDE	2.64954e-29	0.527021	0.969	0.889	5.19177e-25
SLC39A4	1.18135e-29	0.528792	0.409	0.095	2.31486e-25
MPC1	7.39377e-26	0.528836	0.946	0.903	1.44881e-21
LMO4	1.42713e-26	0.528999	0.954	0.896	2.79646e-22
METAP2	1.10537e-42	0.532088	1	0.995	2.16598e-38
SESN2	3.64501e-20	0.53413	0.752	0.578	7.1424e-16
FAM13B	1.94277e-16	0.534911	0.738	0.603	3.80686e-12
LARP4	6.22763e-22	0.535096	0.877	0.812	1.2203e-17
FAM120AOS	2.23542e-24	0.535325	0.867	0.761	4.38031e-20
BRD4	6.08824e-30	0.535933	0.966	0.879	1.19299e-25
STAG1	2.57658e-21	0.53643	0.792	0.659	5.04881e-17
TMPO	3.30857e-19	0.537139	0.653	0.429	6.48314e-15
ELF1	2.38627e-19	0.537225	0.823	0.731	4.6759e-15
MBD4	8.26814e-20	0.537742	0.838	0.747	1.62014e-15
HYI	3.26126e-23	0.539155	0.904	0.777	6.39044e-19
CMC1	2.74784e-31	0.5393	0.965	0.898	5.38439e-27
OSER1	1.4004e-25	0.540586	0.898	0.81	2.74408e-21
AMIGO2	2.05733e-15	0.542376	0.887	0.759	4.03134e-11
CSNK2A1	2.02914e-30	0.542456	0.961	0.87	3.9761e-26
DDX17	1.8648e-34	0.54259	0.995	0.963	3.65408e-30
NDUFAF4	5.93436e-22	0.544498	0.877	0.78	1.16284e-17
RBBP6	3.89783e-20	0.545389	0.853	0.782	7.63781e-16
LYPLAL1	2.37357e-26	0.546579	0.9	0.803	4.65101e-22
ZCCHC17	2.69764e-33	0.547279	0.974	0.926	5.28602e-29
TSSC4	4.72066e-36	0.548801	0.981	0.933	9.25013e-32
HERPUD1	3.65629e-23	0.548919	0.985	0.947	7.1645e-19
SLC16A1	3.34167e-22	0.549553	0.713	0.517	6.54799e-18
ZFHX3	1.3257e-24	0.549718	0.894	0.803	2.59772e-20
TGS1	1.07288e-18	0.549825	0.736	0.633	2.1023e-14
NSA2	6.00846e-49	0.549915	1	0.995	1.17736e-44
RPL13A	4.77053e-88	0.551255	1	1	9.34786e-84
DYSF	5.08951e-21	0.552292	0.417	0.167	9.97289e-17
POLR2B	1.27459e-23	0.552693	0.789	0.631	2.49756e-19
RPF2	2.29053e-26	0.554599	0.853	0.752	4.4883e-22
TRIM56	2.15559e-20	0.554808	0.827	0.687	4.22388e-16
AATF	1.53583e-27	0.555616	0.894	0.794	3.00945e-23
LARS	2.20053e-38	0.55586	0.995	0.965	4.31193e-34
MRPL52	2.6862e-45	0.556247	1	1	5.26361e-41
MRPL36	1.62139e-41	0.55634	1	0.993	3.17712e-37
SMC5	1.18456e-19	0.55694	0.793	0.694	2.32114e-15
SRFBP1	6.72315e-21	0.557896	0.807	0.703	1.3174e-16
NDUFC1	1.27569e-56	0.558255	1	1	2.49972e-52
GGCT	2.0668e-22	0.558582	0.835	0.756	4.0499e-18
DNAJB9	1.56799e-24	0.558637	0.81	0.675	3.07248e-20
HOXC8	8.53113e-25	0.559641	0.301	0.046	1.67167e-20
FKBP4	1.39941e-26	0.56007	0.923	0.847	2.74215e-22
GDNF	1.67339e-21	0.560724	0.412	0.151	3.27901e-17
CNBP	1.85054e-44	0.561643	1	0.991	3.62612e-40
CHIC2	8.76597e-26	0.561917	0.991	0.954	1.71769e-21
RP9	1.86689e-25	0.563374	0.818	0.677	3.65817e-21
MT-ND2	8.4953e-35	0.563692	1	1	1.66465e-30
RBM8A	1.82178e-53	0.563697	1	0.998	3.56978e-49
EIF2S2	1.20062e-81	0.564074	1	1	2.35262e-77
TIFA	5.81456e-27	0.564385	0.495	0.193	1.13936e-22
SMIM15	4.93253e-31	0.564876	0.915	0.84	9.66529e-27
CYSTM1	1.52144e-35	0.56504	0.995	0.954	2.98125e-31
TXNDC12	3.13218e-31	0.565053	0.966	0.889	6.1375e-27
AC245297.3	3.92876e-28	0.565364	0.883	0.78	7.69841e-24
CNIH4	3.28987e-43	0.565938	0.997	0.97	6.44649e-39
SENP6	3.68357e-28	0.566071	0.924	0.819	7.21795e-24
TSLP	1.85907e-19	0.568795	0.617	0.387	3.64286e-15
MYCT1	4.00667e-23	0.569341	0.332	0.077	7.85107e-19
FBXO32	1.01264e-15	0.570915	0.705	0.527	1.98426e-11
MALAT1	2.60227e-21	0.571309	1	1	5.09914e-17
RPS16	8.58291e-104	0.57174	1	1	1.68182e-99
SORBS2	6.43159e-17	0.572228	0.44	0.216	1.26027e-12
MFF	1.99378e-34	0.573466	0.968	0.907	3.90682e-30
MRPL41	1.50445e-67	0.573717	1	1	2.94797e-63
C12orf29	6.86362e-21	0.574434	0.792	0.647	1.34493e-16
DHX36	1.30341e-35	0.575542	0.988	0.944	2.55403e-31
NCOA7	8.59237e-34	0.577608	0.989	0.933	1.68367e-29
GFRA1	3.39339e-26	0.577873	0.537	0.237	6.64935e-22
MT-ND3	1.37031e-50	0.57793	1	1	2.68513e-46
AASDHPPT	3.21533e-32	0.578877	0.926	0.821	6.30044e-28
SDCBP	2.01692e-27	0.580559	0.989	0.961	3.95216e-23
SLC7A1	3.66974e-22	0.580613	0.718	0.545	7.19085e-18
COL18A1	1.24332e-21	0.583048	0.73	0.545	2.43629e-17
RTL8A	1.68816e-35	0.584269	0.977	0.898	3.30796e-31
TTTY14	1.62276e-40	0.585869	0.409	0.044	3.17981e-36
CMC2	1.14486e-34	0.586602	0.96	0.879	2.24335e-30
UPP1	5.2179e-10	0.587223	0.659	0.617	1.02245e-05
NR2F6	4.2821e-33	0.587443	0.966	0.861	8.39077e-29
RSL24D1	1.73402e-44	0.588683	1	0.965	3.39782e-40
CYCS	3.42926e-47	0.589818	1	0.991	6.71963e-43
RRP15	3.01866e-32	0.590594	0.924	0.84	5.91506e-28
SPX	2.32288e-27	0.591226	0.302	0.037	4.55168e-23
DANCR	5.89928e-30	0.592729	0.949	0.882	1.15596e-25
ATG101	1.22351e-37	0.592792	0.98	0.935	2.39746e-33
TNFRSF12A	1.07733e-58	0.5938	1	1	2.11102e-54
RTN4	3.5279e-77	0.594773	1	1	6.91292e-73
TRIM16	7.69011e-24	0.595786	0.769	0.599	1.50688e-19
CCDC80	3.58816e-21	0.596185	1	0.998	7.031e-17
USP1	1.17057e-30	0.596451	0.867	0.659	2.29373e-26
PNRC1	1.82543e-30	0.596569	0.977	0.919	3.57693e-26
BMP4	4.13594e-13	0.596709	0.59	0.441	8.10437e-09
SVIP	1.91608e-18	0.597743	0.684	0.527	3.75455e-14
PFDN2	1.52676e-48	0.598107	1	1	2.99168e-44
ANP32B	3.87102e-53	0.599067	1	0.995	7.58526e-49
APOE	7.78831e-08	0.599462	0.211	0.093	0.00152612
TIMM9	7.76896e-34	0.600152	0.932	0.814	1.52233e-29
ALPL	1.25589e-25	0.600396	0.326	0.063	2.46091e-21
CDKN1B	6.25908e-20	0.601846	0.668	0.45	1.22647e-15
CHPT1	2.1166e-24	0.602305	0.722	0.506	4.14748e-20
DESI2	2.84247e-34	0.60361	0.949	0.861	5.56982e-30
PKP4	9.93245e-20	0.60388	0.702	0.517	1.94626e-15
NSD3	1.00791e-37	0.603984	0.978	0.893	1.97499e-33
C8orf76	1.86853e-30	0.604339	0.85	0.759	3.66138e-26
GNAI1	1.33681e-19	0.604631	0.781	0.664	2.61949e-15
ECI1	1.49346e-30	0.606273	0.872	0.724	2.92643e-26
ALCAM	7.54809e-38	0.610461	1	0.986	1.47905e-33
NTM	1.76821e-24	0.61447	0.847	0.657	3.46481e-20
RNF8	1.14186e-30	0.616286	0.846	0.671	2.23747e-26
CD55	1.00117e-14	0.616486	0.789	0.722	1.96179e-10
ANXA1	3.2463e-59	0.61717	1	1	6.36112e-55
DNAJC1	4.58162e-34	0.618256	0.949	0.812	8.97769e-30
FAM133B	2.13252e-32	0.618981	0.923	0.81	4.17868e-28
NRBF2	6.46471e-41	0.621293	0.975	0.921	1.26676e-36
AR	1.31221e-38	0.621831	0.407	0.053	2.57128e-34
TRIM25	1.10726e-25	0.622335	0.704	0.478	2.16969e-21
MIR22HG	1.46575e-19	0.624027	0.802	0.729	2.87213e-15
ERVK3-1	1.23923e-36	0.625489	0.917	0.812	2.42826e-32
BCAS2	7.31597e-38	0.625553	0.948	0.875	1.43356e-33
IGF2BP2	1.13775e-26	0.626629	0.789	0.568	2.22942e-22
C19orf48	3.58547e-22	0.628065	0.65	0.429	7.02572e-18
YBX3	9.61491e-57	0.628439	1	1	1.88404e-52
CAMTA2	1.44337e-17	0.628925	0.701	0.561	2.82828e-13
TPD52L1	9.84239e-24	0.629467	0.66	0.399	1.92862e-19
UBE2H	2.31507e-37	0.630328	0.977	0.926	4.53638e-33
BEX4	1.73999e-32	0.631007	0.397	0.074	3.40952e-28
EXOSC6	5.49496e-27	0.631201	0.787	0.601	1.07674e-22
RASA1	3.67769e-24	0.634606	0.747	0.559	7.20644e-20
DYRK3	1.67629e-21	0.634753	0.775	0.636	3.2847e-17
EEF1E1	9.80979e-45	0.635368	0.992	0.968	1.92223e-40
SNHG19	6.01844e-26	0.636832	0.674	0.434	1.17931e-21
TNFRSF10B	1.71902e-29	0.640608	0.853	0.712	3.36842e-25
GBE1	8.44776e-31	0.640667	0.877	0.763	1.65534e-26
NFE2L1	1.63209e-34	0.642274	0.938	0.831	3.19809e-30
LARP6	6.7014e-59	0.647399	0.998	0.995	1.31314e-54
SH3BP4	2.80916e-29	0.64767	0.898	0.754	5.50455e-25
DDIT4	7.18557e-18	0.64957	0.708	0.494	1.40801e-13
SNHG6	2.52454e-66	0.651742	1	0.995	4.94684e-62
HNRNPU	1.11625e-39	0.651831	0.997	0.981	2.18728e-35
ADGRL4	2.87518e-25	0.651891	0.903	0.761	5.63392e-21
PALM2-AKAP2	1.69208e-28	0.654226	0.997	0.935	3.31564e-24
SNHG5	5.95998e-75	0.655064	1	1	1.16786e-70
HBEGF	7.84198e-23	0.65717	0.597	0.355	1.53664e-18
ISCU	4.6538e-64	0.657571	1	1	9.11912e-60
SOX17	2.7819e-28	0.659937	0.366	0.07	5.45113e-24
COA4	4.8915e-57	0.661736	0.995	0.988	9.58489e-53
GABPB1-AS1	1.0123e-29	0.663944	0.917	0.752	1.9836e-25
C8orf88	2.42095e-30	0.666392	0.622	0.318	4.74386e-26
MTHFD2	1.51171e-35	0.667235	0.992	0.87	2.9622e-31
DTD1	5.70042e-39	0.673619	0.944	0.838	1.117e-34
N4BP2L2	1.53546e-48	0.676382	0.985	0.91	3.00873e-44
SNHG29	1.11533e-84	0.676919	1	1	2.1855e-80
SNAPC1	5.43936e-30	0.678721	0.91	0.805	1.06584e-25
NCL	7.89579e-49	0.681115	1	1	1.54718e-44
HLX	3.13208e-26	0.682101	0.535	0.241	6.1373e-22
AC007405.3	4.14412e-43	0.688381	0.407	0.032	8.1204e-39
MT-ND1	3.14298e-69	0.689895	1	1	6.15867e-65
RASSF8	3.11206e-38	0.691907	0.977	0.865	6.09808e-34
ZNF770	2.61037e-31	0.692788	0.83	0.668	5.11502e-27
TBX3	2.00045e-26	0.695021	0.525	0.232	3.91989e-22
ORMDL1	6.89385e-55	0.695364	0.992	0.942	1.35085e-50
ODC1	1.0121e-53	0.696014	1	0.968	1.98321e-49
SET	1.84668e-62	0.698959	1	0.995	3.61856e-58
MRFAP1	6.03706e-84	0.701351	1	1	1.18296e-79
XPOT	8.44126e-45	0.703791	0.965	0.81	1.65406e-40
SPIRE1	2.04824e-35	0.704352	0.915	0.766	4.01352e-31
CDC42EP3	3.20772e-43	0.709823	1	0.977	6.28553e-39
LINC00662	2.99052e-35	0.711582	0.863	0.65	5.85992e-31
AIMP1	1.21464e-51	0.714533	0.991	0.965	2.38009e-47
EFNB2	2.02993e-25	0.715202	0.485	0.2	3.97765e-21
SLC38A2	1.58057e-39	0.717538	0.991	0.956	3.09713e-35
FIBIN	1.76653e-46	0.720003	0.426	0.03	3.46151e-42
CDC42EP5	8.69011e-30	0.723053	0.761	0.552	1.70283e-25
EXOSC8	7.09894e-39	0.72709	0.872	0.698	1.39104e-34
LY6K	4.33427e-19	0.729277	0.401	0.174	8.49301e-15
SLTM	6.27171e-62	0.730394	1	0.984	1.22894e-57
RAPH1	1.85803e-27	0.733157	0.63	0.364	3.64081e-23
CLIP4	2.44219e-37	0.734342	0.804	0.555	4.78548e-33
TWIST1	1.17486e-28	0.738538	0.799	0.629	2.30214e-24
CHI3L1	5.15239e-06	0.747598	0.113	0.037	0.100961
PPME1	7.29483e-16	0.74832	0.924	0.863	1.42942e-11
ZFY	1.1909e-48	0.752816	0.446	0.035	2.33357e-44
TXNIP	6.04925e-39	0.759772	0.989	0.923	1.18535e-34
LINC00472	6.51779e-29	0.760778	0.583	0.265	1.27716e-24
CCPG1	1.2231e-64	0.760979	1	0.988	2.39666e-60
CMSS1	2.35895e-48	0.763237	0.926	0.761	4.62236e-44
ZFP36L1	3.3209e-24	0.763623	0.932	0.817	6.5073e-20
CDK13	7.18364e-45	0.76724	0.906	0.719	1.40763e-40
SON	3.93689e-56	0.767479	1	0.97	7.71434e-52
PSAP	3.49609e-79	0.76782	1	0.998	6.8506e-75
SNHG15	1.32848e-27	0.771314	0.676	0.429	2.60316e-23
SLC25A6	4.71985e-48	0.772451	0.994	0.958	9.24854e-44
HSPD1	1.07662e-80	0.775253	1	1	2.10964e-76
MKNK2	9.80116e-40	0.784258	0.869	0.661	1.92054e-35
ZBTB38	8.31935e-44	0.787426	0.998	0.974	1.63018e-39
RHOBTB3	3.10573e-45	0.787991	0.991	0.905	6.08568e-41
TSC22D1	7.46253e-45	0.797348	0.948	0.756	1.46228e-40
PKP2	5.00108e-32	0.7976	0.452	0.13	9.79962e-28
MFAP5	1.85049e-16	0.79808	0.735	0.506	3.62604e-12
AFAP1	8.8881e-51	0.800447	0.988	0.896	1.74162e-46
HSPA13	4.38685e-46	0.803706	0.869	0.652	8.59604e-42
KITLG	1.07779e-25	0.804011	0.64	0.385	2.11192e-21
CDC42EP1	3.05694e-45	0.805945	0.98	0.845	5.99007e-41
ATP2B1	9.08209e-45	0.808137	0.986	0.914	1.77964e-40
HSPA9	2.99817e-76	0.813972	1	0.984	5.87491e-72
CPEB4	1.98905e-29	0.813985	0.75	0.559	3.89754e-25
ARL14EP	4.16625e-48	0.814706	0.912	0.722	8.16376e-44
ME2	7.45335e-42	0.815963	0.81	0.552	1.46048e-37
HDGFL3	3.77417e-49	0.819948	0.906	0.696	7.3955e-45
USP9Y	7.6278e-54	0.820334	0.488	0.042	1.49467e-49
EIF3J	3.32192e-70	0.822772	0.998	0.984	6.5093e-66
RBCK1	7.72311e-75	0.827127	1	0.981	1.51334e-70
GHITM	7.07876e-99	0.831209	1	1	1.38708e-94
LSM8	8.94268e-56	0.833212	0.965	0.877	1.75232e-51
GPR1	1.26305e-39	0.833508	0.809	0.587	2.47494e-35
H1FX	2.69353e-41	0.834211	0.873	0.657	5.27798e-37
ADORA2B	1.60522e-43	0.839232	0.488	0.097	3.14543e-39
TRIM16L	3.08288e-34	0.839413	0.775	0.55	6.0409e-30
LGALS3	5.25127e-52	0.842696	1	0.998	1.02899e-47
MYC	3.697e-32	0.854579	0.77	0.538	7.24427e-28
ARHGAP29	1.86613e-53	0.85514	0.997	0.944	3.65669e-49
CTPS1	7.26788e-40	0.856019	0.89	0.722	1.42414e-35
VEPH1	1.85634e-36	0.864528	0.767	0.524	3.6375e-32
C15orf61	1.74976e-48	0.867359	0.898	0.722	3.42865e-44
TGIF1	1.48351e-35	0.867931	0.759	0.492	2.90695e-31
NR3C1	1.05207e-64	0.873868	0.986	0.947	2.06153e-60
NIFK	8.87071e-64	0.874571	0.991	0.93	1.73822e-59
EFEMP1	6.06231e-49	0.882239	0.985	0.847	1.18791e-44
DEK	4.64297e-80	0.884128	0.997	0.956	9.09791e-76
MSC-AS1	6.74096e-51	0.885262	0.833	0.543	1.32089e-46
DDX10	1.69709e-27	0.886259	0.753	0.557	3.32546e-23
NANOS1	7.35042e-49	0.886978	0.502	0.077	1.44032e-44
CDV3	4.1663e-73	0.887756	0.997	0.977	8.16386e-69
IFRD1	8.89364e-57	0.889239	0.901	0.682	1.74271e-52
PMAIP1	5.97147e-38	0.892114	0.715	0.399	1.17011e-33
PHLDA1	1.22381e-50	0.896628	0.991	0.928	2.39805e-46
BEX2	3.33214e-34	0.898734	0.343	0.032	6.52932e-30
MMP2	2.29952e-75	0.899768	0.998	0.984	4.50591e-71
CAMK2N1	4.11096e-45	0.904224	0.568	0.16	8.05543e-41
ASB1	8.35828e-62	0.908139	0.912	0.687	1.6378e-57
AAK1	3.81177e-71	0.909157	0.989	0.91	7.46916e-67
CCK	4.484e-25	0.909461	0.264	0.023	8.78641e-21
RCAN1	5.27672e-21	0.915602	0.752	0.631	1.03397e-16
PEG10	1.1124e-33	0.917771	0.519	0.167	2.17975e-29
SCRN1	1.73197e-53	0.919069	0.752	0.343	3.3938e-49
TBRG1	2.20769e-69	0.922908	0.96	0.787	4.32597e-65
RSL1D1	1.04419e-88	0.927197	1	0.981	2.0461e-84
RFK	2.2696e-59	0.930486	0.904	0.659	4.44728e-55
E2F7	4.30195e-52	0.935848	0.971	0.773	8.42967e-48
RFLNB	4.02622e-44	0.944048	0.708	0.339	7.88937e-40
MAGI2-AS3	1.15731e-69	0.956239	0.981	0.865	2.26774e-65
SYNE1	7.76772e-51	0.960274	0.975	0.831	1.52209e-46
PHLDB2	3.34986e-43	0.962979	0.728	0.413	6.56404e-39
DDX3Y	3.51049e-62	0.964653	0.565	0.06	6.87881e-58
CCDC59	2.00502e-79	0.970138	0.981	0.849	3.92884e-75
SGTB	1.11903e-56	0.970893	0.878	0.652	2.19274e-52
MTRNR2L12	1.09809e-71	0.971983	0.991	0.907	2.15171e-67
EIF1	2.91497e-159	0.97812	1	1	5.71188e-155
UAP1	3.59923e-59	0.988421	0.972	0.824	7.0527e-55
ATF3	2.77147e-51	0.996657	0.673	0.239	5.4307e-47
MXD1	4.51592e-50	0.997425	0.722	0.348	8.84895e-46
CITED2	3.49063e-55	0.997845	0.992	0.912	6.83989e-51
EPB41L4A-AS1	2.02727e-60	0.998602	0.907	0.701	3.97243e-56
COL8A1	1.71928e-40	1.00316	0.998	0.974	3.36894e-36
IDH1	1.46557e-66	1.00737	0.944	0.733	2.87179e-62
CEBPG	1.50879e-80	1.01009	0.965	0.701	2.95646e-76
SNHG12	3.88986e-49	1.01226	0.725	0.348	7.62217e-45
ARPC5L	7.89926e-100	1.02077	1	0.979	1.54786e-95
DLEU1	5.74485e-67	1.02723	0.897	0.652	1.1257e-62
CEBPB	4.82348e-99	1.03287	1	0.954	9.4516e-95
MGST1	2.99262e-113	1.03784	1	0.993	5.86405e-109
EIF5	2.78604e-120	1.05821	1	1	5.45924e-116
GOT1	5.82324e-65	1.07482	0.88	0.661	1.14106e-60
SLFN5	8.97234e-76	1.08427	0.995	0.891	1.75813e-71
CCND2	2.09598e-48	1.09008	0.625	0.197	4.10708e-44
IGFBP3	3.44244e-42	1.10105	0.903	0.652	6.74546e-38
RAB32	6.46513e-104	1.10625	1	0.988	1.26684e-99
TNFRSF11B	1.20706e-34	1.13258	0.985	0.944	2.36524e-30
PLK2	3.15318e-47	1.13294	0.924	0.696	6.17865e-43
LIMA1	2.448e-81	1.13548	1	0.986	4.79685e-77
SLC7A5	2.68411e-49	1.14561	0.81	0.501	5.25951e-45
PPP1R15A	5.48865e-85	1.15669	1	0.951	1.0755e-80
LYPD1	1.61146e-56	1.16513	0.73	0.283	3.15765e-52
PSIP1	2.48178e-83	1.17514	0.946	0.703	4.86305e-79
NNMT	2.96722e-82	1.17858	1	0.963	5.81426e-78
SLC38A1	3.4749e-91	1.1968	0.991	0.798	6.80907e-87
DKK3	7.20557e-64	1.2037	0.603	0.1	1.41193e-59
LURAP1L	1.88386e-80	1.20783	0.897	0.497	3.69142e-76
TCEA1	1.53999e-125	1.232	1	0.995	3.0176e-121
SNHG1	1.41974e-84	1.24603	0.91	0.592	2.78197e-80
RHOD	9.60509e-78	1.26015	0.708	0.125	1.88212e-73
NFIB	3.75969e-93	1.26111	0.997	0.858	7.36712e-89
PDE1C	1.00786e-53	1.26266	0.844	0.582	1.97491e-49
MDK	9.58759e-59	1.26618	0.784	0.383	1.87869e-54
RND3	5.74203e-62	1.27478	1	0.974	1.12515e-57
SERPINB8	6.94784e-81	1.29344	0.883	0.492	1.36143e-76
SNHG8	7.22787e-111	1.29508	0.998	0.986	1.4163e-106
SH3BGR	8.99762e-48	1.30585	0.569	0.167	1.76308e-43
EIF1AY	2.1028e-89	1.30884	0.741	0.109	4.12044e-85
THBS1	2.00398e-77	1.30999	1	0.986	3.92679e-73
OCIAD2	3.23259e-60	1.31569	0.63	0.142	6.33427e-56
BDNF	1.73559e-60	1.3266	0.927	0.705	3.40088e-56
SEPHS2	7.54571e-114	1.36059	0.989	0.877	1.47858e-109
MAP1LC3B	7.65219e-149	1.36711	1	1	1.49945e-144
MSC	3.74308e-89	1.38413	0.941	0.603	7.33456e-85
EIF1B	2.75207e-138	1.39438	1	0.963	5.39268e-134
S100A16	1.84714e-26	1.41453	0.576	0.309	3.61947e-22
HSPA5	1.2876e-136	1.41489	1	0.998	2.52305e-132
SLC3A2	3.46303e-129	1.41531	1	0.986	6.78581e-125
NINJ1	2.99291e-101	1.48142	0.94	0.508	5.86461e-97
RGS5	2.46905e-26	1.48339	0.483	0.204	4.8381e-22
GDF15	2.24091e-70	1.50871	0.977	0.68	4.39106e-66
GJA1	6.50073e-73	1.52582	0.796	0.292	1.27382e-68
PCDH17	2.7495e-38	1.52717	0.542	0.188	5.38765e-34
MOK	6.59605e-107	1.55752	0.969	0.568	1.2925e-102
RALA	9.97177e-119	1.56447	1	0.993	1.95397e-114
SNHG32	4.69147e-137	1.57287	1	0.914	9.19293e-133
DEPP1	3.08481e-79	1.5909	0.67	0.1	6.04469e-75
IFI16	7.08649e-139	1.59409	1	0.882	1.3886e-134
C5orf46	4.57706e-71	1.64543	0.671	0.153	8.96876e-67
LINC02762	2.13065e-109	1.67141	0.965	0.698	4.17501e-105
BTG1	1.7358e-126	1.68887	1	0.858	3.40129e-122
EPAS1	5.81334e-119	1.7141	0.957	0.557	1.13912e-114
EDIL3	5.38788e-75	1.76054	0.742	0.202	1.05576e-70
GADD45A	1.94713e-126	1.76122	1	0.947	3.81539e-122
PTX3	5.75403e-104	1.76512	1	0.965	1.1275e-99
ZFAS1	1.61643e-157	1.78288	1	1	3.16739e-153
TGFB2	1.59994e-103	1.88063	0.832	0.251	3.13508e-99
GAS5	3.48097e-163	2.03771	1	0.998	6.82096e-159
SYT1	1.08189e-131	2.09068	0.88	0.111	2.11996e-127
TRIB3	7.32766e-152	2.21689	0.997	0.49	1.43586e-147
FGF2	6.08565e-150	2.23737	1	0.986	1.19248e-145
NIBAN1	3.75813e-151	2.30551	0.988	0.381	7.36405e-147
VIPR1	3.61775e-109	2.39803	0.826	0.148	7.08898e-105
PCDH10	6.17488e-137	2.57947	0.994	0.401	1.20997e-132
RPS4Y1	4.72088e-139	2.68072	0.969	0.274	9.25057e-135
DDIT3	3.68282e-162	2.69712	1	0.68	7.21649e-158

### Sheet: Table S9
List of significantly differentially expressed genes between clusters 2 and 6
Gene	p_val	avg_log2FC	pct.1	pct.2	p_val_adj
FGF2	9.41434e-85	1.8495	1	1	1.84474e-80
GDF15	2.28375e-35	1.7537	0.977	0.982	4.475e-31
DDIT3	2.23083e-83	1.68298	1	0.936	4.37131e-79
PCDH17	1.3814e-27	1.6208	0.542	0.137	2.70685e-23
PTX3	1.10974e-60	1.58327	1	1	2.17454e-56
PPME1	1.01697e-21	1.39039	0.924	0.872	1.99275e-17
RND3	9.94638e-45	1.38582	1	0.982	1.94899e-40
HSPA5	4.47295e-84	1.35407	1	1	8.76475e-80
GADD45A	9.11904e-61	1.33136	1	0.991	1.78688e-56
PPP1R15A	8.92608e-62	1.30235	1	0.922	1.74907e-57
CD55	3.28381e-36	1.26741	0.789	0.361	6.43462e-32
FST	5.11881e-18	1.18953	0.998	0.991	1.00303e-13
RCAN1	2.68506e-21	1.12381	0.752	0.502	5.26137e-17
ADAMTS1	5.90023e-25	1.10471	0.981	0.922	1.15615e-20
MMP1	6.74006e-14	1.08215	0.998	0.991	1.32072e-09
ATP2B1	4.51914e-45	1.07426	0.986	0.895	8.85526e-41
DEPP1	5.17629e-23	1.0676	0.67	0.342	1.01429e-18
CITED2	2.18288e-38	1.0627	0.992	0.932	4.27735e-34
DKK1	5.357e-18	1.04889	0.89	0.758	1.0497e-13
DDX10	4.76872e-25	1.03648	0.753	0.42	9.34431e-21
MAP1LC3B	1.26653e-69	1.02004	1	1	2.48177e-65
TGFB2	5.41502e-26	0.995936	0.832	0.53	1.06107e-21
EDIL3	1.4089e-19	0.992575	0.742	0.516	2.76074e-15
BDNF	4.15302e-25	0.992181	0.927	0.744	8.13784e-21
SEPHS2	1.26493e-49	0.986229	0.989	0.932	2.47862e-45
ATF3	1.23878e-31	0.96725	0.673	0.21	2.42739e-27
CDC42EP3	1.75988e-45	0.961615	1	1	3.44848e-41
SCN9A	8.24896e-23	0.95806	0.548	0.178	1.61638e-18
CRLF1	1.07192e-10	0.957913	0.471	0.265	2.10042e-06
TRIB3	1.46986e-41	0.940388	0.997	0.854	2.88019e-37
BTG1	3.58255e-45	0.938293	1	0.986	7.02001e-41
UGCG	3.85037e-33	0.935846	0.986	0.872	7.5448e-29
ADAMTS5	1.21273e-17	0.930675	0.373	0.073	2.37635e-13
CPEB4	3.9278e-25	0.929151	0.75	0.429	7.69652e-21
SNHG12	5.82922e-28	0.928926	0.725	0.311	1.14224e-23
SERPINB8	2.28554e-31	0.920364	0.883	0.58	4.47851e-27
SGTB	2.7406e-32	0.91647	0.878	0.539	5.3702e-28
KITLG	1.28861e-21	0.910216	0.64	0.306	2.52503e-17
STC2	3.75289e-52	0.896775	1	1	7.3538e-48
SNHG8	9.18289e-44	0.870582	0.998	0.986	1.79939e-39
DYRK3	2.13012e-24	0.866963	0.775	0.484	4.17398e-20
NGF	3.18354e-27	0.857125	0.856	0.58	6.23814e-23
TNFRSF11B	2.28735e-14	0.853815	0.985	0.977	4.48206e-10
LURAP1L	2.42999e-30	0.845442	0.897	0.612	4.76157e-26
ANXA1	1.87831e-55	0.836153	1	1	3.68054e-51
ASB1	4.74524e-33	0.823829	0.912	0.653	9.29829e-29
MT1E	1.06626e-27	0.82174	1	1	2.08933e-23
PMAIP1	2.67281e-21	0.821733	0.715	0.42	5.23737e-17
SNHG1	1.1157e-28	0.81286	0.91	0.68	2.18621e-24
LINC02762	6.56015e-26	0.810943	0.965	0.895	1.28546e-21
NTN4	2.80244e-19	0.798724	0.756	0.489	5.49138e-15
GAS5	8.20071e-44	0.795167	1	1	1.60693e-39
SYNE1	8.42179e-25	0.79264	0.975	0.909	1.65025e-20
SNHG15	1.82974e-19	0.79032	0.676	0.384	3.58538e-15
MSC	1.7981e-24	0.782967	0.941	0.735	3.52337e-20
SH3BGR	7.50913e-14	0.778082	0.569	0.297	1.47141e-09
FOXD1	1.43705e-17	0.760476	0.716	0.466	2.81591e-13
AAK1	4.06784e-34	0.7507	0.989	0.922	7.97094e-30
GOT1	4.81096e-24	0.74992	0.88	0.703	9.42708e-20
GPR1	2.5298e-22	0.747084	0.809	0.521	4.95715e-18
IFI16	1.63396e-40	0.746086	1	1	3.20174e-36
SAT1	5.58858e-19	0.741048	0.886	0.708	1.09508e-14
SNHG32	1.45973e-37	0.733268	1	0.986	2.86035e-33
TGIF1	2.63408e-19	0.732169	0.759	0.457	5.16147e-15
ZFAS1	2.81574e-40	0.721634	1	1	5.51744e-36
BEX2	1.21661e-11	0.714881	0.343	0.114	2.38395e-07
MXD1	7.15739e-19	0.714497	0.722	0.434	1.40249e-14
AMD1	1.99236e-17	0.71401	0.86	0.671	3.90403e-13
HBEGF	1.07213e-17	0.713364	0.597	0.297	2.10084e-13
CCN3	7.7482e-12	0.707622	0.471	0.219	1.51826e-07
FHL2	8.8031e-35	0.705205	1	1	1.72497e-30
GNAI1	2.16018e-17	0.704665	0.781	0.53	4.23287e-13
DNAJB4	1.75321e-18	0.697802	0.985	0.936	3.43541e-14
EIF5	7.44377e-45	0.692609	1	1	1.45861e-40
TENT5A	1.07256e-11	0.688249	0.599	0.361	2.10168e-07
C12orf29	1.6207e-19	0.673583	0.792	0.525	3.17576e-15
ME2	1.84447e-19	0.670499	0.81	0.566	3.61424e-15
RGMB	8.8734e-14	0.669132	0.694	0.447	1.73874e-09
EIF1B	3.83959e-40	0.66782	1	1	7.52368e-36
DUSP1	1.71897e-12	0.664172	0.79	0.616	3.36832e-08
MT1X	1.48823e-09	0.662852	0.884	0.799	2.91619e-05
UAP1	6.96676e-21	0.661631	0.972	0.895	1.36514e-16
EPAS1	3.15711e-21	0.657904	0.957	0.868	6.18636e-17
RSL1D1	1.67736e-36	0.656738	1	1	3.28679e-32
PHLDA1	8.47158e-20	0.655164	0.991	0.963	1.66001e-15
E2F7	3.83188e-20	0.654965	0.971	0.927	7.50857e-16
CAMTA2	2.51948e-14	0.652168	0.701	0.461	4.93693e-10
CTSC	1.20642e-10	0.65132	0.98	0.986	2.36397e-06
SLFN5	7.63293e-23	0.641681	0.995	0.968	1.49567e-18
SPIRE1	5.7355e-20	0.639058	0.915	0.758	1.12387e-15
RAPH1	2.1084e-15	0.638245	0.63	0.342	4.13141e-11
SYT1	8.25421e-15	0.636844	0.88	0.708	1.61741e-10
GPNMB	1.45203e-13	0.632876	0.511	0.224	2.84525e-09
CMSS1	5.09352e-23	0.632397	0.926	0.749	9.98075e-19
TSLP	8.43715e-16	0.630857	0.617	0.324	1.65326e-11
PAM16	5.39096e-24	0.630407	0.986	0.9	1.05636e-19
TNFRSF12A	3.60542e-38	0.629238	1	1	7.06483e-34
LY6K	1.16075e-11	0.627893	0.401	0.155	2.2745e-07
ARPC5L	1.71369e-32	0.624552	1	0.995	3.35798e-28
FAM13B	4.40594e-15	0.619993	0.738	0.507	8.63345e-11
BIRC2	7.3206e-17	0.613303	0.892	0.74	1.43447e-12
RAB32	1.60034e-28	0.611038	1	1	3.13587e-24
CYCS	2.45622e-31	0.608475	1	1	4.81297e-27
TBRG1	7.26901e-25	0.608018	0.96	0.863	1.42436e-20
EIF3J	5.20826e-28	0.607397	0.998	0.995	1.02056e-23
DLEU1	5.3106e-19	0.607253	0.897	0.708	1.04061e-14
SLC38A1	3.71752e-24	0.602497	0.991	0.959	7.28447e-20
LARP6	2.55651e-33	0.594185	0.998	0.995	5.00948e-29
SGK1	1.81755e-10	0.592593	0.648	0.425	3.56148e-06
ORMDL1	7.06921e-28	0.590903	0.992	0.982	1.38521e-23
IRS2	5.22821e-13	0.59053	0.438	0.169	1.02447e-08
SPX	2.22668e-15	0.585837	0.302	0.041	4.36317e-11
CCNH	7.9176e-17	0.583975	0.826	0.612	1.55145e-12
DNAJC1	1.9875e-19	0.58047	0.949	0.831	3.89451e-15
SLC3A2	5.88833e-27	0.574384	1	1	1.15382e-22
C15orf61	1.26084e-15	0.572961	0.898	0.694	2.47062e-11
TMEM47	1.07793e-15	0.571916	0.89	0.758	2.11221e-11
SRGAP1	5.68352e-14	0.569642	0.813	0.626	1.11369e-09
RTN4	7.77746e-47	0.568646	1	1	1.52399e-42
ZNF770	1.2776e-14	0.568305	0.83	0.662	2.50345e-10
PEG10	4.10213e-08	0.567602	0.519	0.324	0.000803812
CDKN1A	1.6849e-15	0.566036	1	1	3.30155e-11
DUSP14	2.15183e-12	0.560505	0.94	0.9	4.21651e-08
VEGFA	2.21458e-16	0.559808	0.924	0.849	4.33947e-12
SLTM	1.83266e-25	0.557937	1	1	3.5911e-21
PALM2-AKAP2	6.18038e-14	0.555942	0.997	0.986	1.21105e-09
NIFK	2.16057e-20	0.553933	0.991	0.968	4.23364e-16
MYC	2.45213e-10	0.553528	0.77	0.594	4.80494e-06
C1GALT1	1.01523e-13	0.552333	0.872	0.749	1.98934e-09
PHLDB2	1.18934e-10	0.548	0.728	0.543	2.33052e-06
ELOVL6	6.97034e-14	0.547114	0.549	0.283	1.36584e-09
CHI3L1	0.00324076	0.541172	0.113	0.046	1
PDE1C	7.15551e-09	0.539841	0.844	0.758	0.000140212
TNFRSF10B	2.42655e-14	0.539274	0.853	0.658	4.75483e-10
SH3RF1	3.60867e-13	0.538312	0.91	0.79	7.07119e-09
COA4	2.90313e-26	0.535546	0.995	0.995	5.68868e-22
TCEA1	2.2476e-29	0.534839	1	1	4.40418e-25
MSC-AS1	1.25381e-15	0.533071	0.833	0.658	2.45684e-11
MDM2	2.59616e-11	0.529246	0.989	0.977	5.08718e-07
SNAPC1	2.98595e-13	0.52853	0.91	0.813	5.85097e-09
SMURF2	2.29388e-11	0.525902	0.92	0.845	4.49485e-07
NIBAN1	2.72088e-17	0.525464	0.988	0.932	5.33156e-13
COL6A3	1.35453e-09	0.520301	0.852	0.744	2.65419e-05
MAGI2-AS3	3.8679e-18	0.52005	0.981	0.941	7.57915e-14
NOP10	6.75695e-38	0.519893	1	1	1.32402e-33
NFIL3	8.09352e-11	0.519826	0.58	0.37	1.58592e-06
PTRH2	2.2498e-14	0.514924	0.827	0.589	4.40849e-10
EEF1E1	4.65481e-20	0.514257	0.992	0.959	9.12111e-16
NRBF2	7.79908e-21	0.513762	0.975	0.945	1.52823e-16
INPP4B	8.89594e-15	0.513637	0.492	0.205	1.74316e-10
NR3C1	8.34548e-18	0.513447	0.986	0.959	1.6353e-13
EPB41L4A-AS1	2.53762e-13	0.512832	0.907	0.845	4.97246e-09
TXNDC12	6.49808e-18	0.506372	0.966	0.922	1.2733e-13
IDH1	8.09473e-15	0.506266	0.944	0.84	1.58616e-10
RFK	6.57973e-14	0.505436	0.904	0.749	1.2893e-09
EXOSC6	3.63434e-12	0.50446	0.787	0.584	7.1215e-08
DSEL	1.54949e-13	0.503426	0.985	0.973	3.03623e-09
AC007405.3	6.74797e-15	0.498946	0.407	0.123	1.32226e-10
EBF2	2.74677e-11	0.498946	0.363	0.128	5.38229e-07
ERBIN	7.71681e-13	0.498591	0.866	0.717	1.51211e-08
NEK7	3.84565e-13	0.498398	0.978	0.909	7.53554e-09
CDV3	1.82639e-19	0.498013	0.997	0.995	3.57881e-15
CCDC59	5.88522e-19	0.495971	0.981	0.927	1.15321e-14
CASP3	4.93542e-08	0.493575	0.721	0.562	0.000967095
YRDC	4.47754e-13	0.492091	0.667	0.393	8.77373e-09
CRIM1	4.03944e-15	0.489385	0.989	0.954	7.91528e-11
CHIC2	6.44867e-14	0.489284	0.991	0.977	1.26362e-09
CEBPB	3.27706e-23	0.489144	1	0.977	6.42141e-19
B3GALT6	1.1265e-12	0.487975	0.802	0.607	2.20737e-08
FIBIN	1.57706e-12	0.486681	0.426	0.169	3.09025e-08
AIMP1	6.88871e-18	0.484254	0.991	0.995	1.34984e-13
SMIM13	3.18182e-13	0.484156	0.736	0.475	6.23478e-09
HYOU1	3.16888e-10	0.484059	0.677	0.493	6.20942e-06
VGLL3	3.02107e-08	0.483257	0.574	0.397	0.000591979
HSPA13	1.38977e-13	0.478339	0.869	0.662	2.72326e-09
TGFBI	4.20947e-05	0.477703	0.997	0.986	0.824845
NDUFAF4	8.73633e-12	0.477467	0.877	0.726	1.71188e-07
MPC1	4.47485e-15	0.477291	0.946	0.895	8.76846e-11
TGS1	1.44339e-10	0.473072	0.736	0.566	2.82833e-06
MIR137HG	4.94503e-09	0.472003	0.52	0.315	9.68979e-05
RRP15	1.46398e-13	0.47008	0.924	0.79	2.86867e-09
DNAJB9	2.96973e-12	0.469563	0.81	0.584	5.81919e-08
IFRD1	1.11048e-13	0.466129	0.901	0.726	2.17599e-09
RTL8A	1.33598e-16	0.464747	0.977	0.954	2.61785e-12
RASSF8	3.42531e-13	0.464684	0.977	0.936	6.7119e-09
ERVK3-1	8.0212e-14	0.462164	0.917	0.785	1.57176e-09
SFXN4	1.55643e-11	0.460129	0.662	0.42	3.04982e-07
SLC16A1	1.03002e-11	0.460028	0.713	0.502	2.01833e-07
MRPL36	8.24179e-20	0.459082	1	1	1.61498e-15
BOD1	1.43498e-13	0.457182	0.94	0.863	2.81185e-09
CYP1B1	1.21153e-06	0.456826	0.835	0.772	0.0237399
CPE	4.26981e-08	0.456736	0.793	0.658	0.00083667
ARL14EP	5.45692e-12	0.456406	0.912	0.804	1.06928e-07
TMEM267	1.62467e-12	0.453383	0.725	0.466	3.18355e-08
PFDN2	5.78483e-21	0.453179	1	1	1.13354e-16
NRG1	4.91368e-07	0.452889	0.762	0.648	0.00962835
HSPD1	1.13687e-26	0.451316	1	1	2.2277e-22
HLX	7.63066e-09	0.450158	0.535	0.324	0.000149523
HYI	2.84316e-10	0.449865	0.904	0.772	5.57118e-06
CCK	0.000835778	0.448655	0.264	0.155	1
SMC5	6.17401e-09	0.447181	0.793	0.653	0.00012098
DCBLD2	3.12042e-08	0.446787	0.998	1	0.000611447
RNF8	8.15267e-12	0.445724	0.846	0.699	1.59752e-07
LOXL3	1.44876e-08	0.445235	0.556	0.347	0.000283884
AFF3	1.1e-08	0.445169	0.401	0.201	0.000215545
DSP	6.35009e-07	0.444699	0.807	0.717	0.012443
CSRP1	3.20562e-15	0.443822	0.994	0.982	6.28142e-11
CNBP	1.64744e-19	0.443207	1	0.991	3.22815e-15
JMJD1C	3.49334e-10	0.442561	0.801	0.612	6.8452e-06
GPER1	8.75665e-11	0.441937	0.386	0.16	1.71587e-06
BCAS2	1.03567e-13	0.44161	0.948	0.831	2.02939e-09
PRELID3B	1.05418e-12	0.441102	0.809	0.589	2.06567e-08
IRF2BPL	2.22841e-08	0.440814	0.735	0.589	0.000436656
EIF1AX	2.31442e-20	0.440398	0.998	0.995	4.5351e-16
SLC4A7	1.24211e-08	0.440371	0.795	0.671	0.000243392
KCNMA1	2.47768e-10	0.438418	0.693	0.47	4.85501e-06
SLC39A14	7.35399e-09	0.437767	0.645	0.461	0.000144101
SON	2.42114e-15	0.437008	1	0.982	4.74422e-11
USP1	8.46167e-10	0.436764	0.867	0.758	1.65806e-05
NCL	6.45262e-15	0.436224	1	1	1.26439e-10
LIMA1	7.71529e-11	0.436168	1	1	1.51181e-06
RRS1	4.6648e-10	0.435796	0.71	0.511	9.14068e-06
TRIM25	5.04983e-10	0.434074	0.704	0.53	9.89515e-06
RGS5	0.00168809	0.433752	0.483	0.374	1
DDAH1	1.06963e-08	0.433516	0.767	0.621	0.000209594
GABPB1-AS1	2.59239e-11	0.433072	0.917	0.804	5.07978e-07
PVR	2.11521e-09	0.431833	0.606	0.397	4.14476e-05
LINC02693	1.5056e-10	0.431454	0.539	0.288	2.95022e-06
CDK13	1.31664e-11	0.431066	0.906	0.772	2.57996e-07
SNU13	3.25422e-23	0.431061	1	1	6.37665e-19
RBBP6	1.85364e-09	0.430898	0.853	0.726	3.63221e-05
MAP4K3-DT	1.50742e-10	0.430628	0.801	0.607	2.9538e-06
LYAR	4.88644e-08	0.430364	0.664	0.511	0.000957498
RPF2	2.16786e-11	0.429812	0.853	0.658	4.24793e-07
ODC1	2.6695e-16	0.428765	1	1	5.23089e-12
CDYL	7.06551e-09	0.428751	0.688	0.511	0.000138449
PLA2G12A	1.10783e-10	0.428632	0.806	0.644	2.17079e-06
AL359764.2	6.68519e-08	0.427753	0.415	0.205	0.00130996
OSER1	5.42589e-11	0.427569	0.898	0.799	1.0632e-06
ELF1	5.75584e-09	0.427364	0.823	0.712	0.000112786
TIMM8A	9.18402e-10	0.426988	0.63	0.397	1.79961e-05
H2AFJ	5.07873e-14	0.426544	0.991	0.991	9.95176e-10
PXDC1	6.28651e-09	0.426192	0.924	0.822	0.000123184
GHITM	1.96173e-26	0.425389	1	1	3.84401e-22
CTPS1	4.11194e-08	0.425305	0.89	0.854	0.000805735
ATG101	2.47253e-13	0.42473	0.98	0.922	4.84492e-09
MYEF2	7.66347e-12	0.42406	0.279	0.059	1.50166e-07
LYPLAL1	4.55314e-11	0.423586	0.9	0.776	8.92188e-07
EIF1	1.69747e-45	0.422227	1	1	3.32619e-41
CLCN3	4.84957e-11	0.421109	0.892	0.749	9.50273e-07
PDE5A	3.41923e-06	0.420723	0.539	0.374	0.0669998
MIA2	9.87599e-11	0.420493	0.827	0.644	1.9352e-06
SRSF11	1.32287e-11	0.419458	0.981	0.982	2.59216e-07
PKP4	1.48695e-07	0.41896	0.702	0.534	0.00291368
YDJC	1.03761e-08	0.418606	0.685	0.489	0.00020332
AFAP1	1.01675e-11	0.417428	0.988	0.963	1.99233e-07
FBN2	1.56616e-11	0.417307	0.315	0.082	3.0689e-07
MPLKIP	5.74606e-13	0.416281	0.988	0.973	1.12594e-08
ATG5	5.03884e-10	0.415743	0.759	0.562	9.87361e-06
RASA1	1.09114e-08	0.415582	0.747	0.548	0.000213809
RP9	1.5599e-10	0.414719	0.818	0.612	3.05662e-06
MID1IP1	1.44221e-10	0.4147	0.606	0.356	2.826e-06
EIF2S1	1.67786e-14	0.414077	0.983	0.973	3.28777e-10
GNPNAT1	1.88894e-10	0.413606	0.833	0.648	3.70137e-06
SLC25A33	6.75833e-09	0.41202	0.605	0.406	0.000132429
FUBP1	1.96544e-08	0.410341	0.821	0.694	0.000385129
VEPH1	4.69015e-07	0.410057	0.767	0.612	0.00919035
PLOD2	3.7154e-12	0.409184	0.995	1	7.28033e-08
ANK3	0.00171045	0.409169	0.769	0.74	1
LINC01133	2.05766e-07	0.408753	0.881	0.813	0.00403198
HSPA9	2.54341e-18	0.407614	1	0.995	4.98381e-14
C8orf76	1.3343e-10	0.407456	0.85	0.753	2.61455e-06
NTMT1	4.28288e-15	0.407035	0.986	0.959	8.39231e-11
TIMM9	1.75622e-11	0.406923	0.932	0.863	3.44131e-07
TSSC4	1.66396e-14	0.406679	0.981	0.954	3.26053e-10
YBX3	1.27062e-17	0.405571	1	1	2.48977e-13
SRFBP1	2.76612e-08	0.404965	0.807	0.68	0.000542022
ADGRL4	9.9386e-07	0.40472	0.903	0.858	0.0194747
DHX36	3.80356e-13	0.404715	0.988	0.968	7.45307e-09
PA2G4	9.98608e-18	0.402961	1	1	1.95677e-13
C1orf43	2.19492e-16	0.40264	0.998	0.991	4.30095e-12
SURF2	1.90094e-11	0.402136	0.923	0.872	3.72489e-07
DNAJA3	1.37493e-08	0.401254	0.747	0.584	0.000269418
MKNK2	3.50367e-08	0.400493	0.869	0.785	0.000686544
FAM216A	4.28333e-07	0.39861	0.597	0.42	0.00839319
GFPT1	1.65139e-11	0.398491	0.966	0.941	3.23591e-07
DTD1	4.15711e-11	0.398411	0.944	0.895	8.14586e-07
UBASH3B	1.10502e-07	0.398411	0.591	0.429	0.00216528
RPP25L	1.65345e-09	0.397862	0.691	0.457	3.23994e-05
TIFA	6.40166e-10	0.39705	0.495	0.265	1.25441e-05
BEND7	3.91231e-08	0.396844	0.498	0.311	0.000766618
MT2A	5.62331e-10	0.396704	1	1	1.10189e-05
KCTD16	6.24459e-07	0.39585	0.477	0.301	0.0122363
TMEM41B	8.50968e-09	0.395733	0.674	0.489	0.000166747
MRPS10	4.63181e-12	0.395692	0.977	0.918	9.07604e-08
SNHG30	6.75988e-08	0.393714	0.435	0.242	0.0013246
SLC7A1	4.93578e-08	0.393669	0.718	0.566	0.000967166
DR1	1.1676e-11	0.393285	0.918	0.813	2.28791e-07
RPL7L1	2.48395e-13	0.390701	0.994	0.968	4.86729e-09
RPL36AL	1.9067e-23	0.38905	1	1	3.73618e-19
RAB21	4.54199e-09	0.387631	0.915	0.817	8.90004e-05
RBCK1	2.03926e-15	0.38617	1	1	3.99594e-11
RDH14	4.61567e-13	0.385549	0.949	0.922	9.04441e-09
RABGGTB	2.64576e-09	0.385037	0.875	0.735	5.18437e-05
MAN2A1	8.28661e-10	0.38493	0.792	0.594	1.62376e-05
ATP1B1	1.2352e-05	0.384896	0.64	0.511	0.242037
HMGB2	8.49006e-08	0.38476	0.603	0.411	0.00166363
IGFBP3	4.21773e-05	0.383665	0.903	0.849	0.826464
RNF6	1.02961e-09	0.383653	0.844	0.667	2.01753e-05
LINC02055	1.58767e-09	0.382942	0.19	0.023	3.11103e-05
SMIM4	1.25561e-09	0.382924	0.923	0.831	2.46038e-05
ALCAM	1.18086e-11	0.382697	1	1	2.31389e-07
CCDC171	1.85002e-11	0.382687	0.344	0.11	3.62512e-07
TRA2B	5.90283e-09	0.381744	0.745	0.557	0.000115666
GRPEL1	2.72999e-08	0.381686	0.884	0.767	0.000534941
GJA1	0.00551934	0.381091	0.796	0.731	1
TMEM19	1.09092e-05	0.380489	0.54	0.406	0.213765
ADCY6	3.50758e-09	0.380145	0.537	0.306	6.87311e-05
PSIP1	1.15717e-09	0.3799	0.946	0.904	2.26748e-05
MOSMO	3.29404e-07	0.375413	0.551	0.374	0.00645468
FAM204A	1.86777e-14	0.374715	0.992	0.968	3.65989e-10
BUD23	7.13236e-10	0.37417	0.88	0.781	1.39759e-05
ZNF787	6.36457e-08	0.373052	0.804	0.671	0.00124714
CCSER2	1.79505e-08	0.372364	0.887	0.726	0.000351741
SET	7.99383e-15	0.371835	1	1	1.56639e-10
SCG5	0.0267626	0.37145	0.307	0.233	1
RAB11FIP2	2.7036e-08	0.371143	0.574	0.37	0.00052977
FRMD6	3.03346e-06	0.371087	0.977	0.936	0.0594406
SMIM15	9.74348e-10	0.370622	0.915	0.831	1.90924e-05
CHCHD3	1.20854e-08	0.37001	0.903	0.817	0.000236814
LPAR1	5.67162e-07	0.369561	0.492	0.315	0.0111135
CNIH4	3.06202e-15	0.369479	0.997	0.995	6.00004e-11
KLF9	1.07721e-06	0.369374	0.506	0.333	0.0211079
SLC31A1	3.70636e-06	0.369234	0.579	0.411	0.0726262
GBE1	1.19926e-08	0.367077	0.877	0.795	0.000234994
NT5C3A	7.35828e-08	0.366423	0.738	0.612	0.00144186
FAM120AOS	3.22652e-09	0.366269	0.867	0.735	6.32237e-05
C8orf88	1.52983e-07	0.366248	0.622	0.429	0.0029977
ZNF37A	1.50848e-08	0.365591	0.821	0.658	0.000295586
FKBP4	2.8803e-09	0.364943	0.923	0.863	5.64394e-05
GDNF	2.25114e-07	0.364001	0.412	0.215	0.0044111
HMOX1	0.000266302	0.363545	0.974	0.959	1
RWDD4	2.57576e-09	0.362892	0.89	0.795	5.0472e-05
CSGALNACT2	4.92009e-07	0.362314	0.852	0.731	0.00964091
NEDD9	1.01295e-07	0.361448	0.424	0.224	0.00198487
ZBTB21	1.02291e-06	0.361212	0.375	0.21	0.0200439
P4HA2	1.16618e-07	0.361107	0.725	0.539	0.00228513
WBP4	6.80066e-08	0.360819	0.875	0.79	0.00133259
DOK1	7.02519e-07	0.360385	0.802	0.694	0.0137659
GLRX2	5.43004e-11	0.360145	0.981	0.963	1.06402e-06
METAP2	1.46516e-14	0.359516	1	0.991	2.87097e-10
TBC1D23	1.21788e-06	0.359469	0.735	0.612	0.0238644
ESYT1	2.88001e-08	0.359303	0.816	0.685	0.000564338
CMC1	1.88338e-10	0.358701	0.965	0.909	3.69049e-06
BCL10	5.72295e-07	0.358368	0.767	0.639	0.0112141
DEK	2.55898e-12	0.357809	0.997	0.986	5.01433e-08
MRPL41	2.79277e-19	0.357411	1	1	5.47244e-15
PPP4R3B	1.0457e-07	0.357135	0.784	0.644	0.00204905
CFAP97	1.28848e-10	0.356537	0.991	0.968	2.52477e-06
FMC1	2.11764e-08	0.356133	0.772	0.566	0.000414951
MGAT1	6.77962e-08	0.355349	0.816	0.667	0.00132847
WAC	4.69019e-09	0.354978	0.941	0.895	9.19043e-05
DDX21	2.63064e-12	0.354863	0.992	0.995	5.15473e-08
CEBPG	2.37434e-11	0.354218	0.965	0.872	4.65252e-07
SART3	1.17384e-07	0.353461	0.647	0.447	0.00230014
TDG	2.81637e-07	0.353433	0.762	0.571	0.00551868
JAGN1	1.7707e-07	0.353236	0.872	0.753	0.0034697
CHD2	1.6644e-07	0.353134	0.853	0.735	0.00326139
MRPL52	6.8383e-13	0.352617	1	1	1.33996e-08
ZNF593	2.87933e-09	0.352475	0.963	0.941	5.64205e-05
SPHK1	2.86173e-05	0.352373	0.617	0.498	0.560755
EMC6	2.00428e-15	0.352107	0.998	1	3.92739e-11
SENP6	1.0058e-08	0.351007	0.924	0.804	0.000197086
ATP10D	3.24277e-07	0.350635	0.827	0.703	0.0063542
AATF	4.41994e-09	0.350302	0.894	0.772	8.66087e-05
NFE2L1	3.88071e-08	0.34981	0.938	0.868	0.000760426
NDUFAF2	1.62761e-10	0.349531	0.972	0.932	3.1893e-06
HSP90B1	1.87735e-05	0.349207	1	1	0.367867
WNT5B	7.8611e-06	0.349068	0.659	0.507	0.154038
ISCU	1.32289e-15	0.349002	1	1	2.5922e-11
MRPS31	8.11138e-07	0.347918	0.722	0.548	0.0158942
MIGA1	1.62671e-06	0.347161	0.701	0.553	0.0318754
WDR74	2.48028e-06	0.347048	0.668	0.521	0.048601
ARHGAP35	7.26207e-07	0.346896	0.861	0.799	0.01423
ORAI1	8.63767e-07	0.346557	0.733	0.598	0.0169255
GPATCH4	1.82095e-07	0.346375	0.895	0.868	0.00356816
CMC2	8.83167e-10	0.346114	0.96	0.918	1.73057e-05
SLC30A1	2.25625e-08	0.345806	0.56	0.333	0.000442113
C19orf48	7.37579e-06	0.345453	0.65	0.493	0.144529
POSTN	0.361563	0.344554	0.975	0.968	1
HIST1H4H	4.61597e-05	0.344172	0.441	0.292	0.904499
RRN3	5.20902e-08	0.344139	0.454	0.251	0.00102071
HDDC3	9.02361e-10	0.343389	0.727	0.484	1.76818e-05
DCAF10	1.10533e-07	0.343322	0.659	0.466	0.00216588
FYTTD1	1.91284e-08	0.343152	0.92	0.831	0.000374821
MTMR6	1.62804e-07	0.342809	0.647	0.461	0.00319014
VPS26A	9.76235e-10	0.342604	0.975	0.909	1.91293e-05
RNASEH1-AS1	4.12059e-09	0.342147	0.497	0.265	8.07429e-05
EBAG9	1.17948e-06	0.341574	0.61	0.452	0.0231119
RUSC2	3.11636e-07	0.341258	0.537	0.347	0.00610651
ESF1	7.0326e-07	0.341084	0.877	0.799	0.0137804
CHD1	9.15341e-07	0.341026	0.735	0.607	0.0179361
TMEM38B	1.24786e-07	0.340971	0.577	0.397	0.00244518
PHLDA3	1.85214e-11	0.340773	1	1	3.62927e-07
MRPS17	5.67338e-09	0.339808	0.969	0.913	0.00011117
CDC37	1.4209e-13	0.339748	0.998	0.995	2.78425e-09
ARHGAP5	1.26392e-05	0.33948	0.802	0.68	0.247665
GGCT	3.16133e-06	0.339359	0.835	0.753	0.0619463
CSNK1G3	8.27595e-07	0.339077	0.764	0.63	0.0162167
FJX1	1.64902e-05	0.338898	0.713	0.562	0.323126
NDUFA12	6.49462e-15	0.338358	1	1	1.27262e-10
FDX1	1.87817e-07	0.33821	0.84	0.703	0.00368026
PYURF	8.63284e-13	0.338088	0.997	0.991	1.69161e-08
AL035681.1	3.9228e-09	0.337712	0.245	0.064	7.68674e-05
NAA50	2.82047e-07	0.337431	0.926	0.831	0.00552672
RBM28	4.94743e-05	0.336684	0.812	0.717	0.969449
AXL	2.30125e-08	0.336016	0.949	0.904	0.000450929
PNO1	1.57733e-06	0.335816	0.765	0.626	0.0309077
TRIM56	1.28429e-05	0.335775	0.827	0.712	0.251657
TRIAP1	1.79449e-08	0.335596	0.975	0.927	0.00035163
IRF1	5.42047e-05	0.335401	0.438	0.306	1
SPART	1.26451e-09	0.335246	0.998	0.973	2.47781e-05
ZPR1	3.66304e-07	0.334314	0.87	0.735	0.00717772
CLDN11	2.23686e-05	0.333958	0.978	0.977	0.438312
PCNX4	0.000123816	0.333715	0.636	0.539	1
TIMM17A	6.01265e-09	0.333418	0.986	0.95	0.000117818
TIGAR	1.53385e-08	0.333366	0.909	0.808	0.000300559
DCAF13	1.94697e-08	0.333346	0.96	0.936	0.000381508
DOHH	3.47105e-06	0.33256	0.573	0.402	0.0680152
SPEN	6.95821e-05	0.332076	0.778	0.635	1
FAM136A	2.06876e-07	0.332021	0.906	0.808	0.00405373
PNRC1	8.36695e-09	0.330452	0.977	0.973	0.00016395
CISD2	5.50611e-09	0.33022	0.958	0.927	0.000107892
UTP3	6.3835e-05	0.329938	0.713	0.589	1
HES4	1.94719e-07	0.329327	0.313	0.137	0.00381553
WDR43	4.52844e-06	0.329089	0.904	0.836	0.0887348
MICALL1	1.21595e-06	0.327839	0.474	0.301	0.0238265
TMEM115	8.4886e-07	0.327622	0.887	0.785	0.0166334
COPS2	2.07647e-08	0.327469	0.977	0.936	0.000406884
UBE2M	4.26891e-13	0.327431	0.998	1	8.36494e-09
AVPI1	9.26431e-06	0.326904	0.427	0.269	0.181534
AIMP2	4.43443e-06	0.325865	0.759	0.639	0.0868926
CDH4	3.20369e-07	0.325708	0.352	0.174	0.00627763
RPP25	3.41511e-05	0.325348	0.312	0.174	0.669191
H2AFX	6.56956e-06	0.324867	0.662	0.534	0.128731
PDS5A	1.97811e-06	0.323936	0.738	0.598	0.038761
ZC3H6	9.57549e-08	0.323761	0.448	0.237	0.00187632
ARIH1	1.42742e-06	0.323756	0.761	0.571	0.0279703
CEP164	3.50612e-07	0.323378	0.633	0.434	0.00687024
PYCR1	2.94056e-06	0.323123	0.833	0.703	0.0576203
TRAPPC6B	2.41818e-07	0.322956	0.667	0.475	0.00473842
LLPH	1.62954e-08	0.322814	0.965	0.936	0.000319308
MAGI2	1.35427e-07	0.322169	0.364	0.178	0.00265369
CAMSAP2	4.70659e-06	0.322049	0.861	0.753	0.0922256
POR	4.26123e-06	0.32164	0.679	0.507	0.0834989
THAP9-AS1	2.70292e-07	0.321455	0.387	0.205	0.00529637
ZNFX1	2.77928e-05	0.320958	0.685	0.562	0.5446
TRAPPC3	1.36449e-10	0.320661	0.989	0.977	2.67372e-06
SDCBP	1.62431e-06	0.320252	0.989	0.986	0.0318283
ZNF605	8.38826e-06	0.320195	0.511	0.356	0.164368
MAPKAPK5-AS1	2.78282e-07	0.319945	0.776	0.598	0.00545294
FAM110B	2.13097e-08	0.319801	0.363	0.16	0.000417564
CDC42EP1	3.37356e-06	0.319637	0.98	0.959	0.0661048
UBE3A	1.05677e-07	0.319625	0.968	0.927	0.00207074
TOMM20	1.23305e-14	0.319554	1	1	2.41616e-10
TWISTNB	4.03187e-06	0.31946	0.782	0.676	0.0790045
RBM18	9.16983e-06	0.319076	0.62	0.484	0.179683
RABGEF1	4.43604e-06	0.318802	0.498	0.347	0.0869242
MOK	1.65725e-05	0.318728	0.969	0.968	0.324738
GALNT7	3.51316e-05	0.31846	0.546	0.411	0.688405
MRPL47	2.33955e-09	0.317919	0.98	0.977	4.58435e-05
AL161772.1	4.4029e-06	0.317666	0.403	0.242	0.0862749
TSPAN5	2.28455e-07	0.317278	0.87	0.799	0.00447658
C5orf51	2.39757e-06	0.317261	0.616	0.443	0.0469805
METTL5	1.88089e-08	0.316825	0.995	0.991	0.00036856
RBM12B	1.03301e-05	0.316221	0.417	0.269	0.202419
POLK	2.08332e-06	0.315903	0.674	0.502	0.0408227
AHR	4.4267e-05	0.315631	0.91	0.89	0.867411
ATP6V1C1	2.80318e-06	0.315224	0.798	0.667	0.0549282
CLIP4	3.9558e-06	0.314931	0.804	0.662	0.0775139
CANX	1.40421e-09	0.314802	0.998	1	2.75155e-05
ETS1	1.06191e-05	0.314283	0.523	0.37	0.208082
SNHG19	1.16085e-05	0.313985	0.674	0.502	0.227468
SLC4A1AP	1.30093e-06	0.313833	0.835	0.712	0.0254918
TLCD2	5.26757e-06	0.313335	0.426	0.26	0.103218
TAC1	2.4536e-05	0.312899	0.119	0.023	0.480783
NOP16	7.40722e-06	0.312819	0.764	0.621	0.145144
CERT1	7.45446e-06	0.312771	0.801	0.648	0.14607
THAP2	5.62836e-07	0.312194	0.409	0.233	0.0110288
EPHA2	6.91819e-05	0.312027	0.696	0.58	1
GOLGA4	1.27968e-08	0.311887	1	1	0.000250754
ZCCHC17	1.9469e-08	0.311774	0.974	0.918	0.000381496
BMI1	4.5162e-06	0.311713	0.832	0.717	0.088495
SH2D4A	3.3008e-05	0.311234	0.721	0.571	0.646792
NUP58	4.76185e-06	0.311159	0.597	0.425	0.0933085
MRFAP1	1.67901e-14	0.310107	1	1	3.29001e-10
ETNK1	2.1129e-06	0.310096	0.603	0.438	0.0414023
MAFF	5.36614e-08	0.309885	0.369	0.164	0.0010515
CHKA	3.94481e-06	0.309795	0.539	0.365	0.0772986
SCO1	5.12122e-07	0.309628	0.856	0.717	0.010035
FAM133B	2.16319e-06	0.309579	0.923	0.881	0.0423876
ACAP2	9.27223e-08	0.309406	0.937	0.863	0.00181689
UPF2	6.86193e-06	0.309406	0.784	0.676	0.134459
FAM107B	0.00023986	0.309114	0.622	0.47	1
IGF2BP2	9.4938e-07	0.308924	0.789	0.621	0.0186031
LARP4	2.8873e-06	0.307919	0.877	0.799	0.0565766
DNAJB14	2.38571e-07	0.307868	0.923	0.877	0.00467481
RIOK3	3.19078e-06	0.307429	0.952	0.932	0.0625234
NUTM2A-AS1	6.88583e-06	0.307375	0.781	0.667	0.134928
MAP4	1.7037e-10	0.307245	0.998	1	3.33841e-06
MBD4	3.46275e-05	0.30625	0.838	0.726	0.678526
KRR1	3.79147e-08	0.304877	0.969	0.95	0.000742939
PEA15	2.09167e-10	0.304811	1	0.991	4.09863e-06
AC012146.1	1.06962e-05	0.304553	0.605	0.452	0.209591
PTBP3	5.20121e-05	0.303969	0.668	0.534	1
CRIM1-DT	5.68003e-06	0.303797	0.512	0.356	0.1113
ENOPH1	5.72272e-06	0.302728	0.619	0.47	0.112137
CWC27	1.9581e-06	0.30252	0.889	0.804	0.038369
TRAM1	2.85767e-10	0.301901	1	1	5.59959e-06
RBM8A	2.10652e-11	0.301861	1	1	4.12772e-07
ZRANB1	2.02837e-05	0.301845	0.623	0.479	0.39746
LSM8	7.31629e-07	0.301693	0.965	0.982	0.0143363
KRT10	1.20618e-15	0.301599	1	1	2.3635e-11
PREPL	1.26964e-06	0.301584	0.935	0.872	0.0248785
NR2F1-AS1	1.22654e-05	0.301237	0.492	0.324	0.24034
SMIM19	1.61275e-05	0.301155	0.795	0.68	0.316018
UBE2I	5.07346e-11	0.300532	0.997	1	9.94145e-07
ZNF146	1.34565e-06	0.300436	0.648	0.47	0.026368
SERTAD4-AS1	1.72078e-05	0.300164	0.974	0.954	0.337188
ATP6V1D	5.2281e-11	0.300025	1	0.995	1.02445e-06
CDC42EP5	0.000350214	0.300007	0.761	0.685	1
TMEM65	1.85611e-07	0.299915	0.469	0.256	0.00363705
AKT3	1.69415e-05	0.299718	0.724	0.598	0.331968
PLCB1	0.000611666	0.299567	0.444	0.338	1
SLC66A1L	0.000862201	0.299453	0.497	0.379	1
FAM200B	7.44914e-09	0.299297	0.997	0.995	0.000145966
SMG1	1.17055e-05	0.29926	0.696	0.562	0.229369
TCF21	0.000538543	0.298364	0.423	0.306	1
BTG3	0.000123212	0.298176	0.5	0.365	1
RIN3	3.90548e-06	0.298172	0.449	0.283	0.0765279
MTRES1	4.03244e-07	0.297884	0.892	0.781	0.00790157
SNRPD1	4.06076e-09	0.297827	0.995	1	7.95706e-05
ZBTB38	6.76977e-06	0.297826	0.998	1	0.132654
TOLLIP	6.67966e-05	0.297745	0.704	0.584	1
MIR22HG	0.00172333	0.297544	0.802	0.74	1
GPBP1L1	8.86989e-07	0.297532	0.614	0.416	0.0173805
CCPG1	1.60614e-10	0.297379	1	0.995	3.14722e-06
CNIH1	1.33095e-08	0.297157	0.977	0.973	0.000260799
MRPS33	7.93861e-08	0.296532	0.958	0.936	0.00155557
RPP38	1.07408e-05	0.295819	0.781	0.662	0.210466
MAPK6	0.000342543	0.295638	0.627	0.539	1
RAB33A	0.000102698	0.295375	0.281	0.155	1
XPOT	4.98572e-07	0.295318	0.965	0.918	0.00976951
NPAS1	0.00129333	0.295178	0.469	0.361	1
LINC00909	1.89668e-07	0.294944	0.517	0.297	0.00371654
BRD4	8.69656e-08	0.294529	0.966	0.913	0.00170409
ZDHHC6	3.33438e-05	0.294467	0.559	0.411	0.653373
FAM210A	1.25245e-05	0.294372	0.554	0.402	0.245418
AKIRIN1	3.24385e-07	0.294292	0.904	0.849	0.00635632
TMEM70	3.91414e-05	0.294146	0.878	0.804	0.766976
TSN	4.127e-06	0.294109	0.813	0.68	0.0808685
FNBP4	7.55623e-05	0.292741	0.785	0.703	1
EPHB1	4.41902e-08	0.292715	0.276	0.096	0.000865906
SNTB1	1.01745e-05	0.292565	0.372	0.219	0.199369
REV3L	2.96955e-05	0.292038	0.738	0.603	0.581883
ZMYND19	3.48306e-06	0.291761	0.556	0.374	0.0682505
RGS4	0.00976913	0.291504	0.991	0.991	1
GIHCG	1.13402e-06	0.291164	0.608	0.406	0.0222212
UBQLN1	4.01716e-06	0.291111	0.844	0.749	0.0787163
WAPL	0.000103465	0.291036	0.804	0.726	1
EMC8	1.75991e-06	0.290841	0.892	0.776	0.0344855
TAF12	7.04962e-07	0.290649	0.926	0.89	0.0138137
AHI1	0.000179004	0.290166	0.824	0.717	1
GNG10	1.86248e-11	0.288409	1	0.995	3.64953e-07
BOLA1	2.40534e-05	0.288132	0.56	0.416	0.471327
PRSS3	6.98052e-06	0.287968	0.378	0.215	0.136783
NDUFAF3	2.86208e-06	0.287935	0.935	0.913	0.0560825
HIF1A-AS3	2.70029e-05	0.287807	0.412	0.256	0.529122
TTC14	1.76734e-05	0.287804	0.821	0.721	0.34631
NDUFA4L2	0.0331189	0.287711	0.394	0.315	1
METRNL	5.94679e-06	0.287563	0.745	0.58	0.116527
C10orf88	4.82666e-06	0.28738	0.429	0.265	0.0945784
ZFHX4-AS1	2.45737e-07	0.287198	0.261	0.096	0.00481521
UBE2V2	7.80132e-09	0.286698	0.98	0.982	0.000152867
CFAP36	7.90315e-09	0.286668	0.985	0.954	0.000154862
PAICS	8.72436e-05	0.286606	0.798	0.667	1
MOB4	7.21329e-08	0.286483	0.972	0.963	0.00141344
MTO1	0.000187697	0.286466	0.529	0.416	1
MAGOH	6.47377e-07	0.286393	0.935	0.918	0.0126854
FAM207A	1.50548e-06	0.285756	0.92	0.854	0.0294999
MAD2L1BP	1.47039e-06	0.285661	0.509	0.32	0.0288122
RRP1B	2.12692e-05	0.285584	0.81	0.689	0.41677
NAPG	5.90506e-06	0.285432	0.769	0.639	0.11571
KAZN	3.76596e-05	0.285402	0.394	0.251	0.73794
CGRRF1	1.80426e-05	0.285361	0.586	0.447	0.353544
CBL	8.05444e-05	0.284953	0.546	0.42	1
TUBE1	2.00932e-05	0.284647	0.591	0.438	0.393727
NPTX1	4.47242e-05	0.28394	0.182	0.068	0.87637
NANOS1	1.73606e-07	0.283819	0.502	0.274	0.00340181
MCAT	7.35932e-05	0.283688	0.48	0.347	1
PTAR1	7.46689e-05	0.282107	0.613	0.489	1
PPP3CC	6.69667e-05	0.281956	0.515	0.379	1
DANCR	7.67544e-06	0.281893	0.949	0.95	0.1504
MRFAP1L1	4.48489e-05	0.28187	0.693	0.562	0.878813
CEP57	1.55236e-05	0.281557	0.744	0.594	0.304184
GNL2	0.000143442	0.281392	0.654	0.516	1
KNSTRN	1.97276e-05	0.281174	0.478	0.324	0.386563
SEH1L	0.000856065	0.281117	0.435	0.338	1
NKAP	1.29878e-06	0.280766	0.906	0.799	0.0254496
NDFIP2	4.18349e-06	0.280766	0.606	0.425	0.0819755
SERTAD1	0.000529286	0.28063	0.762	0.671	1
FAM168B	0.000421612	0.28053	0.562	0.466	1
BOD1L1	3.84319e-08	0.280529	0.985	0.982	0.000753073
ENY2	1.95711e-10	0.28049	1	1	3.83496e-06
ATP6V0B	6.14946e-10	0.280181	1	1	1.20499e-05
GPR176	7.86218e-05	0.279513	0.795	0.703	1
SHOC2	7.4083e-06	0.279415	0.894	0.84	0.145166
PRELID3A	6.93129e-07	0.27936	0.279	0.119	0.0135819
FOXK2	1.73762e-06	0.279099	0.446	0.269	0.0340486
BAG2	3.28824e-05	0.279066	0.843	0.831	0.644332
GART	2.01994e-05	0.278753	0.753	0.644	0.395807
SGMS1	9.8748e-07	0.278421	0.532	0.338	0.0193497
DCTN1	1.47652e-05	0.278286	0.966	0.954	0.289325
DIAPH3	0.000123427	0.278093	0.573	0.434	1
USP46	0.000650279	0.278045	0.659	0.58	1
ZNF524	8.28654e-06	0.278012	0.744	0.594	0.162375
RGS20	2.82913e-05	0.277836	0.586	0.425	0.554369
DPH3	3.31997e-06	0.277735	0.909	0.831	0.0650548
ZNF576	0.000167147	0.277656	0.667	0.539	1
NUDCD2	1.27366e-06	0.277611	0.921	0.858	0.0249574
ATE1	3.79753e-05	0.276953	0.597	0.447	0.744126
KRT7	0.522157	0.276838	0.603	0.648	1
CHCHD4	1.65136e-05	0.276571	0.449	0.292	0.323585
IGF2BP1	4.65575e-06	0.276116	0.343	0.178	0.0912294
DIMT1	8.22577e-05	0.276107	0.747	0.68	1
CHM	3.20335e-05	0.276089	0.705	0.548	0.627697
CYSTM1	3.34235e-07	0.276033	0.995	0.995	0.00654934
ARL16	7.72808e-06	0.27589	0.901	0.854	0.151432
HDAC9	9.04808e-05	0.275426	0.373	0.237	1
DBNDD2	1.16898e-05	0.27501	0.529	0.356	0.229062
SLC25A4	1.27731e-06	0.274947	0.978	0.977	0.025029
GPATCH8	4.02793e-05	0.274821	0.667	0.548	0.789273
PSME2	4.40317e-06	0.274802	0.995	1	0.0862801
HCCS	0.000149925	0.274671	0.673	0.557	1
DERL2	9.38863e-07	0.274372	0.969	0.945	0.018397
NDUFAF8	6.18957e-11	0.274328	1	1	1.21285e-06
CRYBG1	2.61611e-07	0.27431	0.315	0.137	0.00512626
NEGR1	0.00122966	0.27411	0.597	0.507	1
RNGTT	0.000217036	0.273945	0.483	0.361	1
C11orf68	3.93146e-05	0.273875	0.801	0.712	0.770369
MBD1	1.92842e-05	0.273656	0.588	0.425	0.377874
RHEB	9.77491e-10	0.273573	1	0.991	1.91539e-05
PPP4R3A	0.000204234	0.27351	0.744	0.635	1
ATP6V0C	1.15494e-10	0.273412	1	1	2.2631e-06
CUX1	0.000131805	0.273352	0.85	0.79	1
ZNF217	0.000134994	0.272909	0.529	0.402	1
ZFPM1	1.73607e-05	0.272899	0.798	0.667	0.340183
MAFG	3.84502e-05	0.272796	0.833	0.735	0.753432
PMS1	1.45316e-05	0.27253	0.483	0.32	0.284747
CHML	9.13882e-06	0.27243	0.387	0.219	0.179075
TMEM131	8.38897e-05	0.272398	0.724	0.58	1
CCDC47	3.36887e-07	0.272062	0.98	0.95	0.00660129
TATDN3	1.0715e-05	0.272025	0.437	0.274	0.209961
SREK1	4.0914e-05	0.271846	0.804	0.694	0.801709
PPP1R8	6.98451e-05	0.271286	0.593	0.461	1
MRPL55	4.01753e-07	0.271122	0.965	0.982	0.00787234
HDGFL3	1.35811e-05	0.270966	0.906	0.84	0.266122
TNFRSF10D	0.00384132	0.270961	0.667	0.557	1
ILKAP	1.92672e-05	0.27046	0.664	0.511	0.377542
BNIP3	1.03929e-09	0.270361	1	0.995	2.03649e-05
POP7	3.16286e-05	0.269985	0.907	0.826	0.619762
PTP4A2	5.76184e-12	0.269859	1	1	1.12903e-07
INKA2	0.00303952	0.269678	0.423	0.324	1
TIMM10	1.11826e-06	0.269227	0.961	0.968	0.0219123
LIN7C	6.74578e-05	0.2692	0.62	0.484	1
TIPARP	0.000102372	0.269001	0.951	0.932	1
EIF2S2	2.05194e-17	0.268405	1	1	4.02077e-13
OXSM	3.67713e-06	0.268101	0.383	0.21	0.0720533
BLVRB	9.92694e-07	0.267725	0.992	0.991	0.0194518
PSMB7	5.42125e-12	0.267097	1	1	1.06229e-07
TAF11	3.20056e-05	0.266752	0.79	0.676	0.627149
PEX13	2.87943e-05	0.266579	0.548	0.388	0.564223
ARHGEF28	0.00151219	0.266502	0.522	0.434	1
CHST7	0.000117482	0.266337	0.452	0.315	1
ALKBH3	6.8942e-05	0.266306	0.603	0.466	1
SNX2	5.20413e-06	0.265943	0.978	0.963	0.101975
LINC00623	1.48894e-06	0.26591	0.287	0.128	0.0291757
SEL1L	0.000186546	0.26577	0.884	0.813	1
MYO5A	9.78699e-05	0.265721	0.676	0.507	1
C8orf33	2.7825e-05	0.265608	0.836	0.731	0.54523
WASF1	4.98822e-05	0.265279	0.512	0.365	0.977441
ZC3H15	1.82052e-09	0.264558	0.998	1	3.5673e-05
AKAP12	0.042985	0.264318	0.79	0.749	1
MIR100HG	0.000702384	0.264083	0.957	0.959	1
PRKG1	0.000325635	0.263938	0.56	0.447	1
MBD2	1.57015e-06	0.263617	0.966	0.941	0.0307671
OSTM1	8.23177e-05	0.263602	0.813	0.726	1
MTDH	2.48343e-12	0.263431	1	1	4.86629e-08
ADORA2B	0.0126152	0.263379	0.488	0.429	1
CTNNA1	3.96451e-07	0.263032	0.998	0.991	0.00776846
CPSF4	8.49559e-05	0.262968	0.378	0.242	1
BAG5	3.42519e-05	0.262794	0.775	0.644	0.671166
KLF4	8.99781e-06	0.262756	0.224	0.091	0.176312
MRPL21	2.25205e-06	0.262712	0.96	0.95	0.0441289
CPEB2	0.000166223	0.262695	0.457	0.315	1
LAMP3	9.28011e-08	0.262668	0.198	0.046	0.00181844
PRKCE	1.50722e-05	0.262298	0.335	0.187	0.295339
TP53RK	7.85008e-05	0.261891	0.802	0.689	1
ZNF706	4.46048e-08	0.261818	0.998	0.986	0.000874031
PKP2	0.00509691	0.261416	0.452	0.365	1
DENR	2.80228e-07	0.261072	0.986	0.973	0.00549106
STAC	0.000309039	0.261043	0.33	0.215	1
OTUD4	6.65705e-05	0.260806	0.562	0.406	1
METTL6	0.000112985	0.260796	0.509	0.374	1
FLYWCH1	0.000376813	0.260577	0.512	0.393	1
ACYP2	8.4613e-05	0.260081	0.625	0.498	1
RPL26L1	3.68998e-08	0.260054	0.994	0.991	0.000723051
DYRK2	1.50585e-05	0.260011	0.403	0.242	0.295071
RNF41	0.00034689	0.259663	0.884	0.772	1
KCNJ2	5.58479e-05	0.25957	0.253	0.128	1
TXNIP	9.92975e-05	0.259426	0.989	0.963	1
CIAO2B	1.60645e-09	0.258878	1	0.995	3.14785e-05
SLU7	0.000192701	0.258641	0.789	0.685	1
DERL1	8.17579e-05	0.258481	0.83	0.726	1
GTPBP2	9.62139e-07	0.258472	0.468	0.274	0.0188531
DTNA	1.22976e-07	0.25845	0.242	0.078	0.00240972
DLC1	3.4345e-05	0.258165	0.974	0.963	0.67299
ANKRD1	0.00280517	0.258009	0.992	0.991	1
LINC00476	4.59804e-06	0.257706	0.35	0.187	0.0900985
SIKE1	0.000117616	0.257667	0.731	0.648	1
FOSL1	7.87546e-06	0.257591	0.708	0.521	0.15432
MRPL24	9.07145e-05	0.257505	0.833	0.772	1
SMARCA5	7.53483e-06	0.257263	0.986	0.977	0.147645
RRAGC	0.000481184	0.25722	0.863	0.795	1
RUNX1	0.00124802	0.257169	0.424	0.315	1
SLC7A11	0.00821264	0.256883	0.938	0.954	1
SMIM10L1	4.20135e-06	0.25674	0.972	0.95	0.0823254
HES6	3.27656e-06	0.256639	0.245	0.1	0.0642041
MOSPD1	0.000496177	0.256515	0.674	0.553	1
VPS29	1.15051e-07	0.256344	0.997	0.995	0.00225443
DNAJC9	1.3946e-05	0.256305	0.741	0.566	0.273272
SLIRP	1.32723e-09	0.256289	1	1	2.60071e-05
UBE2K	2.95871e-07	0.256276	0.994	0.982	0.00579758
MNAT1	1.50932e-05	0.256221	0.914	0.863	0.295751
ATF6	1.87493e-05	0.256068	0.79	0.694	0.367393
CCT5	5.48632e-10	0.255748	0.998	1	1.07504e-05
PDZD8	7.6761e-05	0.255737	0.711	0.575	1
PRKCA	0.0174147	0.255671	0.654	0.616	1
SEMA3C	0.00148223	0.255658	0.492	0.379	1
SLC25A19	7.24315e-06	0.255553	0.327	0.174	0.14193
PPIL6	5.237e-08	0.255278	0.248	0.078	0.00102619
DGKE	2.61239e-05	0.255116	0.292	0.155	0.511897
BCCIP	0.000701857	0.254968	0.752	0.703	1
MTHFD2L	8.0417e-05	0.254729	0.5	0.356	1
SERP1	2.67286e-09	0.25465	1	1	5.23748e-05
FAT1	0.000960097	0.254514	0.904	0.858	1
SGMS2	0.000923011	0.254489	0.574	0.447	1
YWHAG	6.88798e-06	0.254389	0.981	0.959	0.13497
USP9Y	0.000574869	0.254365	0.488	0.374	1
SPRY2	0.00013124	0.254156	0.478	0.338	1
MED13L	3.56852e-05	0.253981	0.654	0.521	0.699252
PANK3	0.000109066	0.253931	0.602	0.457	1
TIMM17B	0.000366511	0.253924	0.83	0.735	1
MRPS5	1.99961e-05	0.253875	0.88	0.804	0.391825
AC113383.1	3.11418e-07	0.253788	0.253	0.087	0.00610223
CSNK2A2	3.33855e-05	0.253627	0.883	0.813	0.654189
GFM2	3.41964e-05	0.25349	0.523	0.379	0.670079
CDC42EP2	0.00146549	0.253413	0.716	0.594	1
C18orf21	0.000185568	0.253343	0.554	0.42	1
APOOL	0.00164684	0.253281	0.532	0.452	1
ZNF468	2.63319e-06	0.253187	0.244	0.096	0.0515973
VEGFC	0.000345948	0.25317	0.383	0.26	1
ZDHHC21	5.61824e-05	0.252967	0.478	0.32	1
SDE2	0.000457544	0.252756	0.454	0.338	1
OARD1	0.00018663	0.251912	0.562	0.438	1
SCO2	0.000126018	0.251795	0.948	0.918	1
STK4	0.000301163	0.251266	0.66	0.548	1
MGLL	3.89165e-05	0.251199	0.878	0.831	0.762569
MAIP1	4.47116e-05	0.251174	0.546	0.397	0.876123
C7orf25	0.000904264	0.250957	0.489	0.388	1
VPS37A	2.499e-05	0.250729	0.873	0.804	0.48968
UBL3	0.000249316	0.250689	0.716	0.584	1
NSD3	2.72978e-06	0.250612	0.978	0.954	0.0534901
DYNC2H1	0.000147439	0.25056	0.519	0.379	1
GOLPH3	0.00015936	0.250512	0.648	0.525	1
MIR4458HG	0.000475559	0.250268	0.489	0.374	1
MTFR1	0.000778523	0.250221	0.5	0.388	1
GDI2	3.15969e-08	-0.250412	0.971	0.991	0.000619142
CBR1	1.99221e-08	-0.250833	0.995	1	0.000390374
PKNOX1	9.57727e-05	-0.251578	0.332	0.466	1
ATP13A2	3.64197e-05	-0.251624	0.318	0.466	0.713644
RESF1	0.003285	-0.251861	0.364	0.461	1
MPG	2.44085e-06	-0.252006	0.991	0.986	0.0478284
HNRNPA3	7.36602e-07	-0.252422	0.963	1	0.0144337
MAP2K2	4.10794e-08	-0.253045	1	1	0.000804952
C1orf54	0.00240006	-0.254064	0.545	0.607	1
SNRPN	6.52446e-07	-0.254357	0.966	0.977	0.0127847
STX10	0.0014129	-0.255568	0.653	0.68	1
PGRMC1	8.82857e-06	-0.255735	0.83	0.913	0.172996
ECSCR	2.75411e-18	-0.255827	0.031	0.215	5.39669e-14
OAZ2	0.000254081	-0.255874	0.748	0.831	1
ITM2C	0.000223242	-0.25631	0.667	0.749	1
EEA1	4.15164e-05	-0.256691	0.917	0.95	0.813515
SPOCK1	2.38328e-06	-0.256971	0.995	1	0.0467004
AQP5	1.04923e-10	-0.257531	0.052	0.196	2.05597e-06
ELOVL5	0.000874743	-0.257757	0.528	0.612	1
COL13A1	1.99883e-08	-0.258085	0.099	0.247	0.00039167
RAB11B	0.00103392	-0.258344	0.577	0.653	1
TNKS1BP1	6.04257e-05	-0.259761	0.344	0.475	1
ZCCHC24	3.51312e-05	-0.259998	0.188	0.315	0.688396
SNHG18	4.1128e-05	-0.260105	0.719	0.79	0.805903
FDFT1	0.00352853	-0.260123	0.79	0.826	1
MICAL1	9.41305e-07	-0.260315	0.19	0.342	0.0184449
POLD4	8.21242e-06	-0.260674	0.989	0.995	0.160922
CARHSP1	2.9641e-06	-0.26084	0.915	0.945	0.0580815
CHMP2A	1.30209e-07	-0.261292	0.991	0.995	0.00255144
PEBP1	8.84913e-14	-0.261576	1	1	1.73399e-09
ANTXR1	0.00014284	-0.261785	0.559	0.708	1
CPT1A	8.96478e-05	-0.261912	0.466	0.58	1
PEAK1	0.0230954	-0.261939	0.691	0.708	1
HNRNPDL	5.39746e-05	-0.26306	0.954	0.963	1
NME4	4.77336e-07	-0.263226	0.98	0.991	0.00935339
BANF1	2.22026e-09	-0.263369	0.998	1	4.35059e-05
VPS41	0.000672314	-0.263384	0.631	0.685	1
AKR1A1	0.000320523	-0.26358	0.843	0.886	1
HIF1A	1.68757e-05	-0.263712	0.944	0.995	0.330679
CD151	9.9956e-09	-0.264258	0.998	1	0.000195864
RSRC1	0.000972087	-0.264651	0.665	0.721	1
UBA1	0.000246713	-0.264773	0.702	0.726	1
TPM1	1.66301e-07	-0.264886	1	1	0.00325868
RTCB	2.1615e-05	-0.2649	0.782	0.854	0.423546
SNRPA	0.000106504	-0.2649	0.312	0.438	1
GTF2I	0.000198333	-0.265128	0.961	0.977	1
HDAC7	0.00094005	-0.265713	0.684	0.749	1
KHDRBS1	4.16514e-05	-0.265769	0.906	0.945	0.816158
LANCL2	0.000301365	-0.266076	0.338	0.466	1
GNAI2	2.68741e-10	-0.266566	1	1	5.26599e-06
PLIN2	3.4292e-05	-0.266743	0.713	0.817	0.671952
TMEM35A	2.45524e-09	-0.267047	0.083	0.233	4.81104e-05
NIBAN2	0.000189146	-0.267222	0.789	0.804	1
TPM3	4.28578e-07	-0.267281	1	1	0.00839799
TXNDC5	0.000103267	-0.267573	0.901	0.954	1
LDLR	5.56033e-05	-0.267922	0.122	0.233	1
IAH1	6.6515e-06	-0.268147	0.917	0.977	0.130336
ABCA8	4.74697e-08	-0.26888	0.097	0.237	0.000930169
SNRPA1	8.7838e-05	-0.269034	0.702	0.781	1
COMTD1	0.000112844	-0.269185	0.326	0.447	1
GLMP	4.24852e-05	-0.269208	0.367	0.502	0.832497
FNTA	1.01374e-05	-0.270011	0.707	0.831	0.198641
XRCC6	2.51276e-10	-0.270636	0.997	1	4.92376e-06
MCFD2	5.00623e-09	-0.270806	1	1	9.8097e-05
B2M	3.15498e-13	-0.271991	1	1	6.18219e-09
MGARP	0.000156248	-0.272094	0.793	0.836	1
MAPK3	1.78029e-05	-0.272221	0.485	0.648	0.348849
KCNK6	2.98777e-05	-0.272281	0.108	0.215	0.585454
BOK	0.000416577	-0.272353	0.386	0.489	1
DPP9	2.77891e-05	-0.272488	0.4	0.53	0.544528
LRRC17	2.08324e-05	-0.272551	0.156	0.283	0.408211
AHNAK2	7.82904e-05	-0.272942	0.313	0.452	1
TMEM150A	0.000142589	-0.273119	0.468	0.575	1
SLC20A1	0.00102784	-0.273261	0.577	0.639	1
NT5E	1.73699e-05	-0.273422	0.921	0.977	0.340362
KDM1A	9.02847e-05	-0.273508	0.508	0.607	1
CHEK1	3.61265e-07	-0.273881	0.147	0.297	0.00707898
CA12	1.49438e-05	-0.274329	0.301	0.447	0.292824
PPIA	5.90177e-23	-0.274766	1	1	1.15645e-18
ZNF503	0.000292367	-0.275133	0.59	0.689	1
PSMB1	3.58114e-11	-0.275258	1	1	7.01724e-07
ZFP36L2	0.00735092	-0.275556	0.628	0.662	1
H3F3A	5.13883e-17	-0.275763	1	1	1.00695e-12
PTGIR	3.93988e-05	-0.276073	0.309	0.452	0.772019
CFH	1.4189e-05	-0.276158	0.148	0.274	0.278033
CCDC12	3.74182e-06	-0.276616	0.698	0.781	0.0733209
COPB2	7.91123e-09	-0.276895	0.975	0.977	0.000155021
ITM2B	2.46307e-11	-0.277249	1	1	4.82638e-07
PAFAH1B3	9.00222e-05	-0.277341	0.472	0.584	1
SELENOW	5.16795e-05	-0.2774	0.941	0.991	1
KDELR1	2.02767e-11	-0.277666	0.998	1	3.97322e-07
FBXO9	4.49504e-06	-0.277715	0.795	0.868	0.0880803
CALM1	7.76974e-13	-0.277923	1	1	1.52248e-08
TMEM256	5.6874e-06	-0.278182	0.725	0.795	0.111445
INF2	0.00019374	-0.278182	0.323	0.443	1
STMN1	0.000374436	-0.278919	0.392	0.498	1
AGL	0.000251317	-0.27906	0.421	0.543	1
HPS5	0.000298018	-0.27929	0.647	0.712	1
TMEM160	8.49743e-07	-0.279477	0.835	0.904	0.0166507
ALDH2	4.53069e-05	-0.279717	0.687	0.781	0.887789
SPTAN1	1.99736e-05	-0.280322	0.87	0.936	0.391383
CYTH2	8.85293e-05	-0.280486	0.505	0.621	1
DCTN2	5.79191e-09	-0.280686	0.966	0.995	0.000113492
CALD1	2.47174e-07	-0.28094	1	1	0.00484337
BAG3	0.000107492	-0.281094	0.863	0.886	1
CYB5A	0.00114219	-0.281165	0.492	0.562	1
CCDC144A	4.50204e-06	-0.28127	0.23	0.388	0.0882175
EVL	2.49411e-06	-0.281756	0.312	0.461	0.0488721
SLC25A34-AS1	1.42531e-09	-0.282004	0.14	0.324	2.7929e-05
PAF1	2.01749e-05	-0.282209	0.528	0.635	0.395328
SEC13	1.51981e-06	-0.282231	0.789	0.909	0.0297806
TXNDC9	2.6582e-06	-0.282926	0.835	0.89	0.0520874
SMARCD3	0.000216846	-0.283447	0.423	0.53	1
ITGB8	3.76884e-08	-0.283463	0.167	0.342	0.000738504
GNL3L	0.000184009	-0.283473	0.539	0.626	1
CBY1	1.89419e-05	-0.283493	0.477	0.607	0.371166
TMEM158	0.00245466	-0.284016	0.551	0.63	1
PLK2	0.000581293	-0.284673	0.924	0.945	1
TPGS2	7.89248e-06	-0.285086	0.69	0.772	0.154653
PHB2	5.59489e-08	-0.285262	0.915	0.959	0.00109632
RNF24	0.00122627	-0.285398	0.6	0.667	1
C2orf27A	0.00247359	-0.285666	0.275	0.356	1
GMPR	3.54849e-06	-0.285695	0.238	0.388	0.0695327
RARA	3.38405e-06	-0.286553	0.373	0.548	0.0663105
MAP4K4	0.000191711	-0.286646	0.989	0.995	1
ACTR3	7.66566e-09	-0.286727	0.995	1	0.000150209
ST5	9.63003e-07	-0.286762	0.193	0.347	0.01887
ILF3	1.22266e-06	-0.286907	0.787	0.877	0.0239579
MYO1E	5.3972e-05	-0.286981	0.441	0.566	1
HMGN3	1.36589e-06	-0.287553	0.767	0.863	0.0267647
COPA	8.4583e-06	-0.288061	0.821	0.895	0.16574
SEZ6L2	0.000128512	-0.288354	0.468	0.603	1
EEF1A1	3.14513e-25	-0.288484	1	1	6.16289e-21
CACNG8	0.0015511	-0.288566	0.307	0.411	1
OAT	4.80965e-07	-0.288603	0.77	0.858	0.00942451
YWHAQ	7.40019e-11	-0.288845	0.998	1	1.45007e-06
WDR61	9.43768e-05	-0.28892	0.505	0.621	1
NFIX	0.000101133	-0.289163	0.818	0.868	1
ATP13A3	2.00535e-05	-0.289175	0.972	0.995	0.392949
ANXA11	6.32258e-08	-0.289292	0.873	0.932	0.00123891
TMSB10	3.40127e-18	-0.290131	1	1	6.6648e-14
MEGF9	4.56794e-05	-0.290441	0.29	0.425	0.895089
MRPL23	9.06098e-05	-0.290441	0.474	0.58	1
CHCHD5	1.43761e-07	-0.291459	0.711	0.831	0.00281699
NUMA1	4.77145e-05	-0.291525	0.478	0.607	0.934965
PHACTR2	0.000588639	-0.291612	0.948	0.963	1
HNMT	3.00548e-09	-0.291894	0.174	0.365	5.88923e-05
PDGFRA	5.35685e-05	-0.292524	0.827	0.913	1
LRRFIP1	8.02587e-09	-0.293314	0.992	1	0.000157267
GSTM3	8.98521e-06	-0.29335	0.892	0.936	0.176065
TMSB4X	2.09178e-21	-0.294173	1	1	4.09885e-17
RPS4X	5.56097e-21	-0.295704	1	1	1.08967e-16
EHBP1L1	4.46191e-07	-0.295917	0.284	0.461	0.00874312
CMTM6	2.90807e-08	-0.296214	0.869	0.945	0.000569836
MRVI1	5.04496e-09	-0.296391	0.086	0.233	9.8856e-05
PTGR1	2.14683e-08	-0.296746	1	1	0.000420671
PTOV1	1.00099e-06	-0.296983	0.719	0.826	0.0196144
SHC3	2.0697e-09	-0.297168	0.157	0.342	4.05559e-05
PSMD2	1.86023e-09	-0.297541	0.995	1	3.64513e-05
NME3	8.07428e-08	-0.297583	0.923	0.959	0.00158216
FAM43A	9.30174e-06	-0.298263	0.934	0.959	0.182268
NPC2	8.10381e-11	-0.298364	1	1	1.58794e-06
BNC2	3.0139e-05	-0.298576	0.139	0.251	0.590575
NDUFB3	1.13866e-09	-0.298601	0.995	1	2.2312e-05
NTAN1	4.92401e-05	-0.299202	0.849	0.895	0.964859
IGFBP6	4.75514e-07	-0.299853	0.758	0.881	0.0093177
GPX3	2.05186e-05	-0.300257	0.289	0.443	0.402063
TCF25	2.94564e-06	-0.300287	0.89	0.927	0.0577199
ANXA2	2.10308e-11	-0.300381	1	1	4.12098e-07
HLTF	3.63849e-05	-0.301368	0.545	0.658	0.712963
WASHC3	1.31764e-07	-0.301888	0.847	0.895	0.00258191
NDRG3	1.75786e-05	-0.302029	0.369	0.516	0.344453
ARF5	4.91371e-06	-0.302226	0.656	0.735	0.0962842
IRF9	2.70714e-05	-0.302331	0.336	0.47	0.530463
TMEM173	1.36027e-05	-0.302621	0.356	0.493	0.266544
FAM177A1	3.31575e-11	-0.302884	0.992	1	6.4972e-07
STK16	8.93616e-05	-0.303016	0.492	0.603	1
AEBP1	0.000229772	-0.303031	0.563	0.667	1
HNRNPA2B1	6.74925e-09	-0.303103	1	1	0.000132252
EFNB1	6.66489e-08	-0.303415	0.233	0.406	0.00130599
THBS2	2.8515e-05	-0.303905	0.577	0.658	0.558752
SUCLG2	8.96606e-05	-0.304239	0.319	0.443	1
NRCAM	1.8692e-05	-0.304335	0.106	0.215	0.366269
ADD1	5.39809e-07	-0.304393	0.901	0.932	0.0105776
PHLDB1	0.00235856	-0.304479	0.412	0.479	1
IRF2BP2	0.00143621	-0.30464	0.58	0.676	1
PRRX1	4.49503e-07	-0.305106	0.917	0.963	0.00880801
PCDH10	4.45891e-05	-0.305468	0.994	1	0.873724
TRIOBP	1.72616e-08	-0.306	0.94	0.977	0.000338242
RHBDF1	2.25108e-06	-0.306384	0.292	0.447	0.0441099
CD99	5.25515e-10	-0.306408	1	1	1.02975e-05
NDUFS5	8.64421e-23	-0.307064	1	1	1.69383e-18
CTNNBIP1	8.26786e-06	-0.307905	0.5	0.626	0.162009
BIN1	6.90973e-05	-0.308081	0.392	0.498	1
UQCC2	3.95064e-08	-0.308495	0.957	0.973	0.000774127
ALDH3A2	1.06717e-05	-0.308577	0.432	0.58	0.209113
LGALS3BP	1.30713e-06	-0.30858	0.844	0.904	0.0256131
DALRD3	1.68573e-06	-0.309064	0.353	0.507	0.0330319
KDELR3	1.31113e-05	-0.309723	0.454	0.603	0.256916
B4GALT1	5.803e-06	-0.309962	0.634	0.749	0.11371
PLPP3	0.000100499	-0.310604	0.427	0.553	1
CROT	7.71302e-06	-0.31062	0.356	0.511	0.151137
COL14A1	0.00232736	-0.31118	0.261	0.352	1
TRPV2	0.000102678	-0.311306	0.372	0.484	1
ECE1	4.10583e-07	-0.31137	0.745	0.826	0.00804537
RNF213	0.000215849	-0.311425	0.784	0.831	1
HDLBP	8.33782e-11	-0.311916	1	1	1.6338e-06
YPEL3	2.75187e-05	-0.31253	0.593	0.699	0.539228
TRAF5	4.07904e-07	-0.312835	0.182	0.338	0.00799289
PPP1R7	4.17189e-11	-0.313581	0.989	1	8.17482e-07
CARD19	5.18957e-06	-0.314234	0.716	0.767	0.10169
PBX1	3.91337e-05	-0.314811	0.236	0.365	0.766824
SOCS5	0.000166044	-0.315472	0.566	0.662	1
HPF1	3.5881e-07	-0.316464	0.736	0.822	0.00703088
ENDOD1	1.48408e-05	-0.317476	0.403	0.543	0.290806
PCOLCE	3.12458e-06	-0.318226	0.759	0.881	0.0612261
SNRNP35	2.48953e-06	-0.318551	0.471	0.616	0.0487823
CD59	1.6427e-13	-0.318972	1	1	3.21887e-09
STK17B	2.10294e-06	-0.319448	0.458	0.616	0.041207
VASP	9.36298e-08	-0.319798	0.858	0.927	0.00183468
TRIB2	9.04974e-11	-0.320233	0.13	0.32	1.7733e-06
TRAPPC1	6.82054e-13	-0.320537	0.995	0.995	1.33648e-08
TPST2	2.68764e-06	-0.320786	0.744	0.808	0.0526643
BASP1	1.62501e-10	-0.32088	0.994	1	3.18421e-06
EIF4A1	1.38839e-16	-0.321244	1	1	2.72056e-12
ITGA5	2.50182e-06	-0.321342	0.451	0.607	0.0490232
AVEN	1.22653e-07	-0.32168	0.832	0.922	0.00240339
PDK2	1.16655e-07	-0.322862	0.267	0.447	0.00228586
SCP2	2.96986e-10	-0.322934	0.929	0.963	5.81944e-06
LAMB1	7.38374e-07	-0.322962	0.812	0.918	0.0144684
ARHGEF40	7.14109e-07	-0.323599	0.25	0.411	0.013993
APEX1	5.70733e-10	-0.323875	0.958	1	1.11835e-05
PRRG1	1.21968e-07	-0.323896	0.221	0.393	0.00238996
MXRA8	1.37785e-06	-0.323949	0.514	0.671	0.0269989
PLCD3	4.40971e-06	-0.325171	0.327	0.475	0.0864083
AOPEP	2.88999e-09	-0.325524	0.963	0.986	5.66294e-05
EWSR1	3.80926e-07	-0.326078	0.489	0.639	0.00746424
BDH2	3.76258e-06	-0.326321	0.56	0.671	0.0737277
EMP3	1.02445e-16	-0.32647	1	1	2.0074e-12
SFPQ	1.97178e-07	-0.326607	0.923	0.982	0.0038637
ATP5F1A	6.58249e-13	-0.32707	0.991	0.995	1.28984e-08
HYAL2	3.10262e-06	-0.327135	0.552	0.667	0.0607958
UACA	7.82475e-09	-0.329011	0.955	0.986	0.000153326
LASP1	1.02662e-06	-0.329968	0.64	0.767	0.0201165
STK38L	1.266e-05	-0.330693	0.27	0.411	0.248072
FHOD3	2.73758e-07	-0.330817	0.157	0.306	0.00536428
PYCARD	1.7919e-09	-0.33115	0.258	0.475	3.51123e-05
FAM13C	3.48493e-09	-0.331792	0.076	0.219	6.82871e-05
SIPA1L1	7.55227e-05	-0.331938	0.701	0.767	1
SMARCA2	1.67796e-06	-0.332519	0.534	0.653	0.0328796
SLIT3	1.97075e-05	-0.33254	0.373	0.525	0.386168
TMTC4	1.53215e-13	-0.332591	0.15	0.384	3.00225e-09
SVBP	2.42612e-06	-0.332932	0.444	0.594	0.0475399
GOLM1	0.000201319	-0.332932	0.443	0.53	1
GALNT2	2.73865e-06	-0.334893	0.59	0.68	0.0536638
LMO7	7.36841e-06	-0.335036	0.968	0.995	0.144384
LRP5	7.72085e-09	-0.33504	0.375	0.594	0.00015129
PRR7	5.53818e-08	-0.33531	0.298	0.484	0.00108521
RASA2	2.83605e-05	-0.335581	0.361	0.502	0.555724
MDH1	1.62839e-10	-0.336543	0.991	0.986	3.19082e-06
SMC4	8.2995e-06	-0.336853	0.582	0.703	0.162629
IL1R1	1.01266e-05	-0.337341	0.276	0.42	0.198432
MGAT4B	5.28593e-12	-0.337863	0.983	0.986	1.03578e-07
VCAN	7.88066e-09	-0.338181	0.998	1	0.000154421
SNCG	6.537e-08	-0.339943	0.068	0.192	0.00128093
EIF2AK4	9.43314e-08	-0.340103	0.954	0.959	0.00184842
CLIC1	1.09131e-16	-0.341255	1	1	2.13842e-12
PLPP1	0.000311997	-0.342218	0.395	0.498	1
LTBP3	1.337e-06	-0.342671	0.431	0.575	0.0261984
ACKR3	9.16257e-10	-0.343819	0.159	0.356	1.79541e-05
DRAXIN	1.44576e-19	-0.344078	0.037	0.237	2.83298e-15
SEC14L1	2.15364e-08	-0.344187	0.972	0.995	0.000422005
IK	6.5866e-12	-0.345456	0.955	0.982	1.29064e-07
AC037198.1	4.51729e-05	-0.3456	0.435	0.562	0.885164
ENG	2.48905e-13	-0.345819	0.998	1	4.8773e-09
PFKP	2.88459e-07	-0.345978	0.776	0.881	0.00565236
RILPL2	2.11825e-07	-0.347185	0.492	0.644	0.0041507
PTGIS	3.89828e-12	-0.3472	0.105	0.301	7.63868e-08
TMEM171	3.42891e-08	-0.348104	0.179	0.352	0.000671895
PHF19	1.96725e-05	-0.348584	0.41	0.53	0.385483
PREX1	8.02219e-12	-0.34927	0.105	0.292	1.57195e-07
ME1	1.694e-07	-0.351731	0.71	0.822	0.00331939
CDK14	1.77735e-05	-0.352518	0.492	0.594	0.348272
PLEC	6.2009e-10	-0.35375	0.887	0.968	1.21507e-05
MMP2	3.37479e-15	-0.353947	0.998	1	6.61291e-11
SESN3	4.24733e-06	-0.35478	0.236	0.384	0.0832265
PTMA	1.3881e-24	-0.354974	1	1	2.71998e-20
COMMD6	7.51478e-22	-0.355872	1	1	1.47252e-17
TWF2	2.29073e-07	-0.358612	0.776	0.854	0.00448868
SRI	1.87385e-13	-0.35868	0.971	1	3.67182e-09
CAPZB	1.10364e-15	-0.358834	0.998	1	2.16258e-11
SH3BGRL3	2.93467e-18	-0.358853	1	1	5.75049e-14
TALDO1	2.77025e-14	-0.359214	0.998	1	5.4283e-10
RBMX	4.8398e-08	-0.359479	0.665	0.785	0.000948358
TMEM165	2.25205e-12	-0.360116	0.951	0.991	4.4129e-08
SQOR	6.36273e-09	-0.360633	0.264	0.457	0.000124678
ILK	4.63298e-11	-0.361257	0.929	0.986	9.07832e-07
CDK5	1.7764e-10	-0.361971	0.341	0.58	3.48085e-06
TLN1	1.42835e-12	-0.362012	0.998	1	2.79885e-08
NMB	5.72118e-07	-0.36215	0.446	0.589	0.0112107
OST4	2.22627e-24	-0.363712	1	1	4.36238e-20
RTKN2	2.91519e-06	-0.363718	0.307	0.466	0.0571231
CYBRD1	5.4212e-10	-0.36374	0.79	0.881	1.06228e-05
PRDX1	5.59833e-23	-0.364365	1	1	1.09699e-18
SRSF7	5.41855e-08	-0.365148	0.724	0.826	0.00106176
PTN	4.74185e-07	-0.366734	0.238	0.402	0.00929166
SERF2	6.24416e-27	-0.367249	1	1	1.22354e-22
NT5DC1	8.408e-08	-0.367993	0.426	0.594	0.00164755
TP53I3	1.66798e-07	-0.368171	0.909	0.959	0.00326841
SLC16A3	7.52099e-09	-0.36849	0.81	0.913	0.000147374
GRAMD2B	3.1392e-06	-0.368607	0.352	0.502	0.0615126
CCDC92	1.97682e-09	-0.368787	0.809	0.904	3.87358e-05
ELN	2.79888e-07	-0.370171	0.182	0.342	0.00548441
DHRSX	1.33087e-07	-0.371473	0.438	0.603	0.00260785
HK1	3.00385e-10	-0.371506	0.869	0.95	5.88604e-06
LINC00472	0.00532999	-0.372157	0.583	0.662	1
PLIN3	2.01382e-11	-0.372311	0.836	0.945	3.94608e-07
SEPTIN9	1.41811e-09	-0.373612	0.687	0.822	2.77878e-05
MPRIP	1.01256e-09	-0.37381	0.884	0.963	1.98411e-05
IFI6	0.000119395	-0.373897	0.285	0.406	1
TSPO	2.38541e-21	-0.374546	1	1	4.67421e-17
TMEM200A	1.36156e-06	-0.376061	0.654	0.776	0.0266797
EIF4B	3.15946e-13	-0.377069	0.971	0.991	6.19096e-09
IFITM10	2.96107e-06	-0.377162	0.454	0.589	0.0580222
SSR2	3.10732e-13	-0.377415	0.978	1	6.08879e-09
PCYOX1	5.59401e-09	-0.377591	0.656	0.804	0.000109615
MAP1A	5.88669e-13	-0.37786	0.989	0.991	1.1535e-08
CAPN1	3.01053e-07	-0.377942	0.554	0.699	0.00589914
MCC	1.0629e-05	-0.37881	0.33	0.47	0.208276
SLC25A1	2.60362e-08	-0.378967	0.6	0.735	0.000510179
EVA1B	3.45934e-14	-0.379469	0.998	1	6.77859e-10
HSPA8	2.55717e-15	-0.379659	1	1	5.01077e-11
RCN3	2.01655e-07	-0.380094	0.304	0.47	0.00395143
MFAP5	3.49727e-05	-0.380559	0.735	0.836	0.685289
TMEM14A	2.49356e-08	-0.380638	0.562	0.712	0.000488614
VCP	3.36243e-13	-0.38071	0.988	1	6.58869e-09
MPZL1	3.70111e-11	-0.381342	0.835	0.95	7.25233e-07
LY96	2.59133e-06	-0.382371	0.546	0.667	0.0507772
RPL3	1.29584e-20	-0.382853	1	1	2.5392e-16
PRUNE2	1.30792e-08	-0.383003	0.153	0.32	0.000256286
SLC14A1	7.35651e-13	-0.38395	0.046	0.205	1.44151e-08
BPGM	6.13872e-08	-0.384188	0.673	0.785	0.00120288
SMARCA1	1.67141e-08	-0.384774	0.855	0.954	0.000327512
LOXL1	5.15277e-10	-0.385154	0.96	0.986	1.00969e-05
SPEG	2.40096e-07	-0.385739	0.316	0.47	0.00470467
MDK	6.6951e-07	-0.385917	0.784	0.877	0.013119
ATP2B4	3.22311e-06	-0.386392	0.557	0.68	0.0631569
JUNB	2.95318e-07	-0.386421	0.338	0.502	0.00578675
CCDC102B	3.64564e-07	-0.386433	0.373	0.553	0.00714364
PPIB	2.86043e-22	-0.389129	1	1	5.60502e-18
RAB31	4.84956e-10	-0.390903	0.694	0.826	9.50271e-06
UNC5B	1.51358e-06	-0.391296	0.719	0.826	0.0296586
FLNA	1.41615e-16	-0.393047	0.997	1	2.77495e-12
DDB1	1.53201e-08	-0.393248	0.718	0.831	0.000300198
BMP6	1.32036e-06	-0.394786	0.346	0.511	0.0258725
DPYSL2	1.75374e-09	-0.395621	0.969	0.986	3.43645e-05
TPM4	9.32198e-15	-0.395901	1	1	1.82664e-10
CAVIN2	0.000172928	-0.396009	0.583	0.653	1
TAGLN2	3.04983e-15	-0.396355	0.989	1	5.97614e-11
RAB13	2.34715e-16	-0.396693	0.994	0.995	4.59924e-12
SH3PXD2B	1.07508e-07	-0.3972	0.265	0.434	0.00210662
AKR1B10	3.66695e-15	-0.397637	0.093	0.306	7.18539e-11
MAML2	1.5691e-08	-0.397734	0.597	0.731	0.000307465
SLC12A2	7.06831e-06	-0.39927	0.455	0.607	0.138503
FEZ1	2.20631e-09	-0.400162	0.776	0.877	4.32327e-05
GPX4	3.22435e-21	-0.400316	0.998	1	6.31811e-17
GLIPR2	9.86895e-08	-0.400676	0.651	0.763	0.00193382
SRSF2	5.04332e-10	-0.401035	0.664	0.785	9.88238e-06
MYL6	2.93587e-26	-0.401835	1	1	5.75285e-22
APCDD1L-DT	2.55112e-08	-0.402049	0.639	0.804	0.000499892
CLMP	1.30191e-08	-0.403377	0.759	0.872	0.00025511
TAX1BP3	2.1465e-13	-0.403501	0.935	0.977	4.20607e-09
GAS6	1.28019e-11	-0.403649	0.983	1	2.50854e-07
LINC00882	1.81337e-08	-0.404598	0.329	0.525	0.00035533
BEX3	1.43486e-15	-0.40475	0.997	1	2.81162e-11
ADAM12	3.66164e-11	-0.40511	0.215	0.429	7.17499e-07
MGST3	2.91649e-18	-0.406097	0.998	1	5.71487e-14
PQBP1	1.73326e-10	-0.406396	0.427	0.639	3.39631e-06
ZNF618	7.28659e-10	-0.407386	0.21	0.402	1.42781e-05
CORO1B	2.14581e-13	-0.407801	0.821	0.959	4.20471e-09
TPX2	2.95729e-06	-0.408094	0.495	0.607	0.0579481
SVIP	0.000158433	-0.408271	0.684	0.744	1
PARP4	2.74866e-07	-0.410127	0.489	0.626	0.005386
CDK5RAP2	2.0714e-07	-0.410177	0.508	0.644	0.00405891
CAPRIN1	2.12967e-07	-0.411221	0.943	0.977	0.00417308
PLAT	1.92755e-07	-0.411463	0.708	0.849	0.00377704
MRC2	2.70707e-10	-0.413325	0.733	0.858	5.3045e-06
ENC1	8.78004e-07	-0.4147	0.432	0.575	0.0172045
COL4A1	2.0652e-09	-0.415532	1	1	4.04676e-05
SLC2A4RG	2.86778e-09	-0.415685	0.63	0.772	5.61941e-05
DDX39B	9.24979e-11	-0.415826	0.725	0.872	1.8125e-06
PAPSS1	1.63658e-08	-0.415889	0.611	0.744	0.000320688
MYH9	4.91769e-10	-0.417633	0.998	1	9.63621e-06
CNN3	4.69466e-13	-0.418741	0.991	0.995	9.19918e-09
LDHA	3.5012e-20	-0.421397	1	1	6.86059e-16
PFN1	4.7283e-26	-0.426257	1	1	9.2651e-22
LACTB	1.48503e-12	-0.426268	0.955	0.991	2.90992e-08
RECK	1.88595e-09	-0.426422	0.37	0.566	3.69551e-05
AMIGO2	4.64808e-08	-0.427897	0.887	0.941	0.000910792
PRSS23	4.83451e-12	-0.428371	0.998	1	9.47322e-08
LAMA4	2.46774e-08	-0.429499	0.265	0.447	0.000483553
ACADVL	5.06481e-12	-0.432681	0.687	0.854	9.92449e-08
ACTN1	1.94773e-16	-0.433373	0.997	1	3.81657e-12
DDX5	4.86569e-21	-0.433477	1	1	9.53432e-17
RGS10	5.15256e-10	-0.43387	0.557	0.731	1.00964e-05
VIM	3.1411e-28	-0.434265	1	1	6.15499e-24
TGFB1	8.92e-12	-0.434455	0.91	0.977	1.74787e-07
LTBP2	4.26227e-13	-0.435247	0.969	0.995	8.35192e-09
VMP1	1.05622e-11	-0.440018	0.983	0.982	2.06967e-07
ARPC2	5.50223e-31	-0.440377	1	1	1.07816e-26
CCND1	7.37258e-12	-0.442046	1	1	1.44466e-07
GSTO1	2.57456e-17	-0.442407	0.983	1	5.04486e-13
TNS3	8.71167e-10	-0.444194	0.344	0.553	1.70705e-05
GBP1	1.41335e-12	-0.446472	0.151	0.365	2.76945e-08
CBR3	2.57875e-12	-0.447853	0.205	0.434	5.05307e-08
QARS	5.53043e-13	-0.447879	0.236	0.47	1.08369e-08
SEPTIN10	9.35405e-12	-0.448231	0.829	0.913	1.83293e-07
SERPINH1	7.0505e-15	-0.450118	0.858	0.959	1.38154e-10
TPM2	2.18395e-19	-0.451181	1	1	4.27945e-15
FZD8	8.6718e-10	-0.453609	0.307	0.507	1.69924e-05
SLC40A1	7.91107e-11	-0.454855	0.255	0.479	1.55018e-06
ABCC3	3.7225e-10	-0.456446	0.323	0.539	7.29424e-06
MAGED2	8.8823e-16	-0.457209	0.931	0.986	1.74049e-11
COL4A2	8.85954e-14	-0.4585	1	1	1.73603e-09
PKM	2.72059e-30	-0.459059	1	1	5.331e-26
APCDD1L	6.12192e-10	-0.459129	0.776	0.89	1.19959e-05
DPYSL3	2.86823e-11	-0.460394	0.394	0.635	5.6203e-07
FRMD4A	2.80195e-10	-0.460541	0.778	0.868	5.49043e-06
GALNT5	4.6967e-07	-0.462174	0.338	0.498	0.00920319
DYSF	2.03917e-10	-0.463686	0.417	0.635	3.99575e-06
APOA1	2.89699e-11	-0.464157	0.117	0.311	5.67665e-07
VAMP5	2.20324e-15	-0.464742	0.981	0.991	4.31725e-11
NES	7.26174e-14	-0.464758	0.174	0.416	1.42294e-09
DAAM1	8.97129e-07	-0.465883	0.492	0.621	0.0175792
CAT	6.99842e-14	-0.467246	0.228	0.47	1.37134e-09
FAM114A1	1.70937e-18	-0.4673	0.983	0.995	3.3495e-14
SUGCT	3.13357e-11	-0.46735	0.657	0.813	6.14023e-07
GLIPR1	4.78163e-15	-0.468258	0.994	1	9.3696e-11
FHL3	9.63181e-11	-0.471281	0.554	0.703	1.88735e-06
RHOBTB3	2.502e-12	-0.47172	0.991	1	4.90266e-08
IDI1	8.5245e-08	-0.475767	0.81	0.904	0.00167038
TNFAIP6	3.1786e-09	-0.476694	0.375	0.594	6.22847e-05
ARPC1A	7.82661e-20	-0.478654	0.946	1	1.53362e-15
NELFE	4.58788e-12	-0.480174	0.549	0.717	8.98994e-08
FAM89B	1.73391e-17	-0.480401	0.906	0.982	3.3976e-13
RHOJ	3.10365e-10	-0.480835	0.386	0.594	6.08159e-06
ARHGAP22	3.02655e-13	-0.481121	0.755	0.927	5.93053e-09
ERCC6	1.4812e-09	-0.481864	0.515	0.676	2.90241e-05
VIPR1	1.59612e-13	-0.481905	0.826	0.973	3.12759e-09
COL18A1	1.57079e-14	-0.482793	0.73	0.89	3.07796e-10
RAC2	6.45402e-17	-0.482805	0.196	0.484	1.26467e-12
NDUFB4	2.57449e-26	-0.484337	1	1	5.04472e-22
SORBS2	1.20878e-09	-0.486406	0.44	0.639	2.36861e-05
ARID5B	7.03966e-11	-0.486571	0.96	0.977	1.37942e-06
ACAT2	1.09738e-06	-0.48806	0.58	0.699	0.0215032
SYNJ2	3.52685e-11	-0.490546	0.622	0.763	6.91087e-07
GALNT10	2.36391e-12	-0.491945	0.824	0.895	4.63207e-08
HSPB1	1.28733e-21	-0.495065	1	1	2.52253e-17
HHIP	2.19444e-09	-0.495558	0.633	0.795	4.30001e-05
CAP1	1.25156e-27	-0.499899	1	1	2.45243e-23
NDUFC2	6.21095e-24	-0.501026	1	1	1.21704e-19
ACAA2	6.62828e-12	-0.501386	0.469	0.68	1.29881e-07
FAM20C	9.36e-12	-0.503517	0.242	0.466	1.83409e-07
TAGLN	2.94901e-14	-0.506919	1	1	5.77859e-10
ITGB5	1.65272e-16	-0.512192	0.878	0.959	3.2385e-12
CAST	1.30409e-23	-0.51292	1	1	2.55537e-19
CNN2	1.41165e-12	-0.514085	0.752	0.849	2.76613e-08
SFRP4	7.61675e-13	-0.515086	0.147	0.365	1.4925e-08
ADD3	8.56506e-14	-0.515915	0.944	0.982	1.67832e-09
PLP2	7.05948e-19	-0.516518	0.985	1	1.38331e-14
LBH	9.11806e-11	-0.516835	0.753	0.863	1.78668e-06
PROCR	2.47084e-11	-0.523005	0.585	0.772	4.84161e-07
TMEM87B	5.77394e-12	-0.530177	0.461	0.662	1.1314e-07
ITGA10	6.08088e-15	-0.530204	0.123	0.352	1.19155e-10
CDH5	2.82066e-29	-0.530506	0.034	0.297	5.52709e-25
DBI	1.87749e-24	-0.531033	0.995	1	3.67894e-20
TIMP1	1.60246e-16	-0.532575	1	1	3.14002e-12
VCL	7.46093e-15	-0.536525	0.985	0.991	1.46197e-10
DBN1	7.36999e-16	-0.536638	0.819	0.95	1.44415e-11
NRP2	1.99621e-05	-0.538974	0.315	0.457	0.391158
MVP	6.81967e-14	-0.539311	0.486	0.699	1.33631e-09
RBM3	3.9738e-16	-0.540873	0.711	0.877	7.78666e-12
CD9	2.37079e-15	-0.541421	0.853	0.963	4.64556e-11
COL1A1	4.89622e-15	-0.542188	0.965	0.977	9.59415e-11
IFITM3	5.14889e-30	-0.542482	1	1	1.00893e-25
MARCKSL1	2.24263e-13	-0.544692	0.804	0.886	4.39443e-09
PLEKHO1	4.15884e-15	-0.545095	0.728	0.849	8.14925e-11
ATP1A1	9.10693e-17	-0.546797	0.906	0.963	1.7845e-12
LPCAT2	4.58377e-12	-0.550416	0.872	0.932	8.98189e-08
TUBA4A	3.09381e-11	-0.552333	0.554	0.717	6.06232e-07
HMCN1	1.64829e-10	-0.552389	0.352	0.566	3.22982e-06
IGF2BP3	1.73806e-12	-0.554891	0.523	0.721	3.40572e-08
ACTN4	1.374e-18	-0.556374	0.968	1	2.69235e-14
OCIAD2	4.08763e-13	-0.562887	0.63	0.826	8.0097e-09
SYNPO	7.87858e-14	-0.563506	0.241	0.498	1.54381e-09
SERPINE2	2.33126e-18	-0.564325	1	1	4.5681e-14
EPHX1	5.51226e-20	-0.565917	0.946	0.991	1.08013e-15
TANC1	2.2065e-10	-0.567548	0.491	0.653	4.32363e-06
MMP14	2.50047e-14	-0.567579	0.431	0.662	4.89968e-10
SEMA5A	6.87056e-10	-0.567698	0.394	0.566	1.34629e-05
S100A13	1.29073e-27	-0.570888	0.997	1	2.52918e-23
DDAH2	2.43918e-24	-0.571935	0.932	0.995	4.77956e-20
SVIL	2.63028e-14	-0.573914	0.776	0.918	5.15403e-10
TPST1	4.91874e-14	-0.573978	0.338	0.575	9.63827e-10
TGFB1I1	4.57387e-18	-0.576134	0.958	0.991	8.9625e-14
EMILIN1	1.14025e-16	-0.577238	0.582	0.804	2.23431e-12
ANPEP	1.74075e-15	-0.582229	0.273	0.539	3.41101e-11
LMNA	2.19416e-35	-0.585455	1	1	4.29946e-31
CAMK2N1	2.29126e-14	-0.586552	0.568	0.781	4.48972e-10
IL6ST	2.69458e-16	-0.588942	0.992	0.991	5.28004e-12
MYO10	9.0678e-19	-0.589401	0.819	0.945	1.77683e-14
MYL9	2.79077e-19	-0.593175	0.997	1	5.46852e-15
RACK1	1.42795e-46	-0.593515	1	1	2.79808e-42
MFAP2	1.66661e-14	-0.597674	0.465	0.685	3.26572e-10
SRPX	3.58383e-15	-0.601982	0.606	0.781	7.02251e-11
FKBP1A	4.37249e-32	-0.604034	1	1	8.56789e-28
TGFBR2	1.28852e-16	-0.604451	0.843	0.936	2.52486e-12
TGM2	5.22977e-11	-0.605705	0.344	0.548	1.02477e-06
GAPDH	1.19718e-39	-0.606006	1	1	2.34587e-35
LGALS1	2.05398e-40	-0.607282	1	1	4.02477e-36
ARPC1B	6.93512e-31	-0.608028	0.992	1	1.35894e-26
ARHGDIB	8.97888e-18	-0.608132	0.256	0.557	1.75941e-13
S100A6	3.16874e-36	-0.60897	1	1	6.20915e-32
SRSF3	4.03158e-20	-0.612067	0.929	0.986	7.89989e-16
ITGA2	4.30255e-18	-0.612318	0.907	0.995	8.43084e-14
FSCN1	1.67733e-21	-0.61287	0.627	0.863	3.28673e-17
LMOD1	2.20884e-12	-0.616833	0.116	0.306	4.32823e-08
PDGFRB	1.29551e-15	-0.619758	0.526	0.735	2.53854e-11
HSPA1A	4.49851e-19	-0.624233	0.71	0.89	8.81483e-15
FBLIM1	2.70617e-23	-0.62913	0.934	0.982	5.30274e-19
KANK2	2.76142e-16	-0.636464	0.488	0.712	5.41101e-12
RGS3	3.02078e-15	-0.645628	0.466	0.694	5.91922e-11
MSN	4.96782e-31	-0.654406	0.981	1	9.73445e-27
PGD	3.53888e-25	-0.655095	0.906	0.982	6.93444e-21
HSPG2	4.01167e-16	-0.656331	0.605	0.799	7.86086e-12
SLC44A1	7.50542e-17	-0.657195	0.438	0.685	1.47069e-12
CARMN	5.024e-14	-0.659609	0.523	0.735	9.84452e-10
MAGED1	5.97484e-22	-0.662087	0.613	0.836	1.17077e-17
TNS1	7.9475e-19	-0.66236	0.384	0.667	1.55731e-14
PLSCR4	8.02405e-20	-0.665855	0.769	0.904	1.57231e-15
MYADM	8.58151e-24	-0.668589	0.81	0.968	1.68155e-19
HNRNPA1	8.54705e-30	-0.671924	0.977	1	1.6748e-25
SOX4	8.0085e-15	-0.673479	0.58	0.785	1.56927e-10
FOXS1	1.1884e-17	-0.676843	0.733	0.913	2.32867e-13
ACTG1	2.58455e-44	-0.677701	1	1	5.06442e-40
LMCD1	6.55956e-15	-0.680161	0.204	0.452	1.28535e-10
MYH10	5.12815e-12	-0.688383	0.61	0.758	1.00486e-07
G6PD	1.37077e-40	-0.689318	0.988	1	2.68602e-36
MLPH	8.1261e-23	-0.692818	0.113	0.402	1.59231e-18
ACTB	1.01763e-43	-0.695424	1	1	1.99404e-39
CRIP2	1.85957e-24	-0.699509	0.887	0.977	3.64383e-20
AKR1C2	0.000260534	-0.70136	0.184	0.292	1
HHIP-AS1	5.74484e-18	-0.703054	0.537	0.744	1.1257e-13
FABP5	3.26663e-09	-0.707173	0.889	0.968	6.40096e-05
SLC6A6	2.81673e-24	-0.724657	0.261	0.594	5.51938e-20
CDH6	5.12119e-21	-0.726951	0.31	0.63	1.0035e-16
TKT	5.6861e-56	-0.727474	1	1	1.11419e-51
IFITM2	2.10466e-36	-0.729722	0.995	1	4.12409e-32
PHGDH	1.74157e-29	-0.730325	0.934	0.991	3.4126e-25
ANXA6	7.88491e-24	-0.730649	0.591	0.817	1.54505e-19
SWAP70	1.44537e-20	-0.739853	0.744	0.858	2.83221e-16
MYLK	1.74158e-18	-0.740077	0.37	0.662	3.41262e-14
CDH11	2.54576e-22	-0.757708	0.886	0.963	4.98841e-18
CTHRC1	3.746e-13	-0.763045	0.205	0.429	7.34028e-09
PDLIM7	3.23938e-31	-0.765964	0.873	0.995	6.34756e-27
COL1A2	8.8261e-39	-0.766967	0.998	1	1.72947e-34
F2R	1.1559e-15	-0.785106	0.526	0.717	2.26499e-11
PAPPA	1.30992e-18	-0.791859	0.94	0.982	2.56679e-14
ARHGAP18	9.10637e-33	-0.813872	0.957	0.995	1.78439e-28
WWTR1	5.61431e-21	-0.829201	0.829	0.945	1.10012e-16
ANGPTL4	2.63102e-16	-0.833639	0.552	0.758	5.15549e-12
PALMD	1.16354e-15	-0.833834	0.377	0.639	2.27995e-11
MXD4	9.08325e-37	-0.83539	0.904	1	1.77986e-32
ID1	6.10882e-10	-0.855466	0.855	0.927	1.19702e-05
TUBB3	7.21487e-30	-0.859806	0.846	0.963	1.41375e-25
LACC1	3.00947e-18	-0.872198	0.603	0.795	5.89706e-14
AKR1C1	2.78233e-10	-0.874375	0.795	0.886	5.45197e-06
TCF4	9.66192e-27	-0.892104	0.645	0.845	1.89325e-22
SPARC	4.55177e-40	-0.896253	0.98	1	8.9192e-36
ADIRF	1.57649e-17	-0.905745	0.404	0.648	3.08913e-13
FBXO32	4.98433e-23	-0.928012	0.705	0.895	9.76679e-19
SOX17	1.37039e-20	-0.945028	0.366	0.68	2.68528e-16
COL3A1	2.29295e-28	-0.966025	0.654	0.9	4.49304e-24
KCTD12	2.34259e-10	-0.978408	0.162	0.338	4.59031e-06
BMP4	7.46087e-22	-0.999044	0.59	0.799	1.46196e-17
GSN	2.63399e-47	-1.01099	0.856	0.995	5.16131e-43
CXCL12	1.08259e-39	-1.05145	0.787	0.973	2.12133e-35
EDN1	1.47706e-16	-1.05897	0.471	0.708	2.89431e-12
BEX1	1.97903e-19	-1.1392	0.452	0.708	3.87791e-15
S100A16	1.63532e-38	-1.17664	0.576	0.945	3.20442e-34
TM4SF1	3.66953e-43	-1.18684	0.762	0.963	7.19045e-39
PPP1R14A	9.47478e-15	-1.19815	0.506	0.708	1.85658e-10
MGP	5.94782e-11	-1.30301	0.681	0.868	1.16547e-06
ACTA2	9.66578e-16	-1.34408	0.921	0.968	1.89401e-11
TUBA1A	2.87922e-57	-1.41914	0.907	0.995	5.64183e-53
IGFBP5	5.00719e-26	-1.49462	0.938	0.982	9.81159e-22
CCL2	2.84465e-44	-1.80333	0.444	0.854	5.57409e-40
AKR1C3	3.65515e-63	-1.82501	0.611	0.977	7.16227e-59

### Sheet: Table S10
List of significantly differentially expressed genes between clusters 2 and 7
Gene	p_val	avg_log2FC	pct.1	pct.2	p_val_adj
PTX3	2.51629e-60	3.22336	1	0.983	4.93067e-56
MALAT1	4.06383e-58	3.09837	1	1	7.96308e-54
GDF15	2.46937e-38	2.70063	0.977	0.86	4.83872e-34
HSPA5	6.76922e-67	2.60472	1	0.926	1.32643e-62
TNFRSF11B	1.06752e-38	2.24928	0.985	0.909	2.09181e-34
IFI16	7.56694e-65	2.16362	1	0.744	1.48274e-60
FGF2	2.35429e-57	2.12245	1	0.983	4.61323e-53
RND3	1.30353e-49	2.10278	1	0.959	2.55426e-45
SLC3A2	3.63651e-61	1.96553	1	0.95	7.12574e-57
NIBAN1	1.13469e-55	1.96243	0.988	0.62	2.22342e-51
GADD45A	6.26445e-56	1.93021	1	0.983	1.22752e-51
TGFB2	4.39822e-41	1.91284	0.832	0.182	8.61831e-37
DDIT3	1.30802e-53	1.86769	1	0.934	2.56307e-49
THBS1	2.27277e-46	1.85887	1	1	4.45349e-42
CCPG1	4.38073e-59	1.83024	1	0.868	8.58405e-55
HNRNPU	5.62864e-56	1.77836	0.997	0.793	1.10293e-51
SYNE1	2.3198e-47	1.75105	0.975	0.686	4.54565e-43
NNMT	3.37527e-50	1.73804	1	0.959	6.61385e-46
MMP1	1.74119e-14	1.70956	0.998	1	3.41186e-10
SLFN5	1.13659e-50	1.67928	0.995	0.802	2.22715e-46
TXNIP	5.54135e-48	1.64498	0.989	0.851	1.08583e-43
PDE1C	6.67542e-32	1.61971	0.844	0.438	1.30805e-27
PPME1	5.02072e-19	1.61089	0.924	0.81	9.83809e-15
NCL	1.70197e-49	1.57345	1	0.967	3.335e-45
PLK2	4.32999e-31	1.56264	0.924	0.702	8.48462e-27
EIF1B	8.72768e-58	1.54985	1	0.975	1.71019e-53
UBC	1.12571e-58	1.54915	1	1	2.20583e-54
LIMA1	1.49981e-47	1.53831	1	0.975	2.93889e-43
SYT1	7.00483e-35	1.53686	0.88	0.43	1.3726e-30
GAS5	4.27468e-55	1.50297	1	1	8.37624e-51
HSPA9	5.61341e-56	1.49618	1	0.893	1.09995e-51
MDM2	7.6909e-37	1.48258	0.989	0.843	1.50703e-32
E2F7	2.06203e-38	1.46477	0.971	0.793	4.04055e-34
SEPHS2	1.91576e-49	1.45533	0.989	0.851	3.75393e-45
COL8A1	4.64828e-30	1.42424	0.998	0.959	9.10831e-26
VIPR1	1.47787e-20	1.41638	0.826	0.603	2.89588e-16
CITED2	1.21444e-36	1.41294	0.992	0.934	2.3797e-32
SERPINB8	2.96375e-36	1.40885	0.883	0.455	5.80746e-32
PSIP1	3.38944e-41	1.40491	0.946	0.612	6.64161e-37
TRIB3	8.31934e-45	1.3948	0.997	0.843	1.63017e-40
HSPD1	1.1206e-50	1.39395	1	0.959	2.19583e-46
ANXA1	1.48874e-44	1.39354	1	0.992	2.91719e-40
HSP90AB1	3.35916e-52	1.36621	1	1	6.58228e-48
RALA	7.86867e-41	1.36188	1	1	1.54187e-36
TXNRD1	8.34647e-48	1.34855	1	1	1.63549e-43
ATP2B1	1.42028e-38	1.34371	0.986	0.868	2.78305e-34
DST	3.00901e-39	1.34073	1	0.967	5.89616e-35
BTG1	3.70931e-41	1.32314	1	0.967	7.26839e-37
UAP1	9.13594e-37	1.31829	0.972	0.81	1.79019e-32
AFAP1	8.7217e-42	1.31294	0.988	0.868	1.70902e-37
SLC38A1	1.68357e-43	1.31042	0.991	0.86	3.29896e-39
PSMD12	3.54934e-48	1.30831	0.991	0.81	6.95493e-44
SMARCA5	8.52788e-43	1.30823	0.986	0.769	1.67104e-38
TCEA1	1.07203e-53	1.30512	1	0.992	2.10063e-49
FILIP1L	9.32765e-22	1.30444	0.869	0.694	1.82775e-17
RSL1D1	1.73921e-51	1.3027	1	0.983	3.40799e-47
NFIB	6.88595e-39	1.29003	0.997	0.851	1.3493e-34
DEPP1	1.08527e-20	1.28741	0.67	0.223	2.12659e-16
DDX3X	3.00312e-42	1.28501	0.986	0.81	5.88462e-38
XRCC5	5.1549e-44	1.28411	1	0.876	1.0101e-39
NIFK	4.68466e-42	1.26401	0.991	0.868	9.17959e-38
GLS	3.75275e-33	1.2598	0.998	0.917	7.35352e-29
ALCAM	2.12771e-42	1.2526	1	0.959	4.16925e-38
DDX17	3.35969e-44	1.25096	0.995	0.876	6.58331e-40
GOT1	1.25924e-31	1.23586	0.88	0.579	2.46749e-27
CCT5	3.41848e-42	1.22252	0.998	0.893	6.69851e-38
BOD1L1	7.47175e-41	1.22206	0.985	0.826	1.46409e-36
SNAPC1	1.09053e-30	1.21564	0.91	0.661	2.1369e-26
VPS26A	2.69975e-40	1.21315	0.975	0.653	5.29017e-36
EIF5	5.6361e-53	1.21196	1	1	1.10439e-48
SF3B1	1.48717e-40	1.20472	0.98	0.736	2.91411e-36
DDX5	9.99935e-48	1.20324	1	0.967	1.95937e-43
SON	2.71032e-42	1.20243	1	0.967	5.31087e-38
PPP1R15A	1.95125e-36	1.19758	1	0.992	3.82347e-32
MXD1	7.09206e-27	1.19737	0.722	0.215	1.38969e-22
PPP1R12A	1.98849e-41	1.19527	1	0.843	3.89646e-37
CDV3	5.94783e-45	1.19432	0.997	0.983	1.16548e-40
CCDC47	3.89786e-40	1.19263	0.98	0.678	7.63786e-36
ZBTB38	1.90289e-34	1.19128	0.998	0.975	3.72871e-30
PCDH10	6.11556e-31	1.18863	0.994	0.942	1.19834e-26
CSNK1A1	9.50306e-51	1.18163	1	0.967	1.86212e-46
ADAMTS1	1.486e-15	1.17768	0.981	0.95	2.91182e-11
RBM25	1.81399e-37	1.17519	0.971	0.769	3.55452e-33
N4BP2L2	1.68927e-42	1.17516	0.985	0.835	3.31013e-38
HNRNPR	5.99401e-44	1.17484	1	0.917	1.17453e-39
PHLDB2	9.27236e-25	1.17124	0.728	0.24	1.81692e-20
TOP1	1.68282e-41	1.16513	1	0.893	3.29748e-37
ZNF638	4.72985e-29	1.16513	0.858	0.57	9.26814e-25
SNX2	9.52909e-38	1.16398	0.978	0.744	1.86722e-33
LINC00472	8.25e-23	1.16215	0.583	0.091	1.61659e-18
ARL14EP	2.11738e-33	1.16185	0.912	0.645	4.149e-29
WDR43	1.95039e-30	1.16078	0.904	0.603	3.82178e-26
SNHG32	1.14999e-41	1.15814	1	0.975	2.2534e-37
ARHGAP29	1.88974e-33	1.15342	0.997	0.967	3.70295e-29
BPTF	1.56848e-37	1.14614	0.991	0.876	3.07343e-33
PA2G4	9.03792e-44	1.14525	1	0.959	1.77098e-39
DCAF13	4.72221e-35	1.13701	0.96	0.645	9.25317e-31
NEAT1	6.51272e-26	1.13668	0.997	0.992	1.27617e-21
FH	3.90715e-29	1.13582	0.934	0.669	7.65606e-25
PPIL4	4.2486e-34	1.13405	0.914	0.488	8.32514e-30
KRR1	2.66883e-38	1.13201	0.969	0.736	5.22958e-34
GPR1	2.26729e-26	1.13099	0.809	0.38	4.44275e-22
RAD50	2.42861e-35	1.12863	0.963	0.752	4.75887e-31
CDC5L	1.86954e-32	1.12679	0.904	0.603	3.66336e-28
ATF3	9.18816e-25	1.12617	0.673	0.149	1.80042e-20
UGCG	1.88037e-28	1.12352	0.986	0.934	3.68458e-24
ROCK2	4.43696e-33	1.12333	0.977	0.851	8.69421e-29
AASDHPPT	5.89142e-34	1.12072	0.926	0.653	1.15442e-29
PCDH17	4.6744e-09	1.1206	0.542	0.264	9.15948e-05
LARS	7.62678e-40	1.1205	0.995	0.868	1.49447e-35
PALM2-AKAP2	1.94237e-28	1.11536	0.997	0.926	3.80608e-24
GABPB1-AS1	2.10251e-28	1.11264	0.917	0.702	4.11987e-24
BDNF	5.07622e-19	1.10936	0.927	0.884	9.94685e-15
EIF3A	5.3255e-41	1.10873	1	0.959	1.04353e-36
PITPNB	6.24595e-30	1.10651	0.869	0.529	1.22389e-25
NRP1	1.14589e-29	1.10599	0.978	0.868	2.24536e-25
TARS	5.70453e-35	1.10508	0.994	0.926	1.1178e-30
KITLG	1.13946e-19	1.1046	0.64	0.215	2.23277e-15
GNAI1	6.92921e-24	1.10326	0.781	0.397	1.35778e-19
SGTB	2.11251e-27	1.10041	0.878	0.554	4.13946e-23
SPIRE1	5.15635e-29	1.09935	0.915	0.694	1.01039e-24
ASCC3	1.91126e-34	1.09857	0.991	0.876	3.74511e-30
TPR	6.17558e-38	1.09293	0.998	0.884	1.2101e-33
DYNC1H1	3.59647e-40	1.08813	1	0.983	7.04728e-36
BCAS2	8.11538e-34	1.08532	0.948	0.694	1.59021e-29
EPRS	4.15305e-36	1.08464	1	0.876	8.1379e-32
NASP	4.35807e-31	1.08326	0.901	0.579	8.53964e-27
DNAJB14	6.66751e-32	1.08271	0.923	0.686	1.3065e-27
RASSF8	3.23903e-31	1.08102	0.977	0.818	6.34688e-27
AIMP1	7.62707e-37	1.07346	0.991	0.942	1.49452e-32
SUPT16H	2.60333e-35	1.07176	0.983	0.793	5.10122e-31
HSP90B1	6.71346e-31	1.07034	1	0.917	1.3155e-26
IDH1	2.24834e-30	1.06777	0.944	0.793	4.40563e-26
COPB1	4.07793e-35	1.06679	0.988	0.719	7.99071e-31
CUL3	1.20933e-32	1.06585	0.946	0.669	2.36968e-28
SRFBP1	1.46248e-25	1.06554	0.807	0.455	2.86574e-21
DDX10	9.62582e-17	1.05887	0.753	0.455	1.88618e-12
G3BP2	2.57929e-35	1.05399	0.998	0.868	5.05412e-31
GHITM	2.34807e-46	1.05337	1	0.992	4.60104e-42
ZNF770	5.67619e-25	1.05232	0.83	0.537	1.11225e-20
EPAS1	1.3404e-26	1.05091	0.957	0.802	2.62652e-22
PCM1	1.74474e-30	1.05	0.961	0.736	3.41881e-26
GOLGB1	3.22765e-28	1.04774	0.981	0.769	6.32457e-24
CEBPB	3.57603e-43	1.04764	1	0.992	7.00724e-39
FAM133B	3.5903e-30	1.04623	0.923	0.711	7.0352e-26
TRIP11	4.72878e-32	1.04288	0.966	0.785	9.26605e-28
EIF2S1	1.23403e-33	1.04202	0.983	0.752	2.41809e-29
PRPF4B	2.19831e-33	1.04078	0.96	0.752	4.30759e-29
GMPS	2.42454e-26	1.03844	0.792	0.388	4.75089e-22
CDK13	2.1166e-29	1.03734	0.906	0.694	4.14748e-25
TIPARP	1.38288e-27	1.03503	0.951	0.802	2.70975e-23
LURAP1L	4.46942e-27	1.03478	0.897	0.661	8.75783e-23
DNAJA2	1.52014e-32	1.03305	0.985	0.727	2.97872e-28
ZNF622	1.4595e-30	1.0326	0.906	0.545	2.8599e-26
COPS2	8.34315e-32	1.03226	0.977	0.81	1.63484e-27
RIOK3	2.63228e-29	1.0298	0.952	0.752	5.15795e-25
EXOSC8	7.98395e-27	1.02777	0.872	0.512	1.56445e-22
PNN	1.06245e-29	1.02413	0.966	0.744	2.08186e-25
HSPA13	1.01557e-26	1.02326	0.869	0.537	1.99e-22
DHX36	1.11289e-35	1.02146	0.988	0.917	2.18072e-31
GOLGA4	1.5927e-32	1.02126	1	0.992	3.1209e-28
SPART	1.8252e-33	1.01887	0.998	0.851	3.57648e-29
NR3C1	2.1888e-32	1.01459	0.986	0.959	4.28896e-28
AATF	5.70887e-28	1.01375	0.894	0.521	1.11865e-23
NUFIP2	1.42266e-25	1.01342	0.91	0.686	2.78769e-21
SNW1	5.27539e-32	1.01147	0.949	0.719	1.03371e-27
CHD9	4.84361e-30	1.01021	0.931	0.752	9.49105e-26
MACF1	1.58156e-24	1.00962	0.997	0.967	3.09907e-20
VCAN	3.10413e-27	1.00592	0.998	1	6.08255e-23
TMPO	1.53571e-24	1.00386	0.653	0.124	3.00923e-20
SLC38A2	4.34132e-28	1.00372	0.991	0.967	8.50681e-24
INHBA	1.35416e-14	1.0034	0.994	0.983	2.65348e-10
PSMD6	4.79285e-31	1.00132	0.961	0.669	9.39159e-27
EFEMP1	2.65268e-24	0.999552	0.985	0.86	5.19792e-20
UBA2	2.95323e-31	0.997437	0.941	0.711	5.78686e-27
DNAJA1	3.77914e-34	0.997061	1	0.909	7.40523e-30
XRN2	3.21489e-30	0.996781	0.961	0.76	6.29957e-26
TMF1	3.08585e-28	0.994386	0.941	0.702	6.04672e-24
GCLM	2.09869e-34	0.992944	1	0.983	4.11238e-30
BCLAF1	4.97519e-28	0.992166	0.981	0.868	9.74889e-24
SLTM	9.76823e-39	0.991305	1	0.983	1.91408e-34
RIF1	2.29386e-23	0.990439	0.806	0.504	4.49481e-19
GTPBP4	7.50509e-30	0.989354	0.934	0.645	1.47062e-25
RAB14	1.80078e-36	0.98831	0.988	0.876	3.52863e-32
IFRD1	1.31169e-27	0.987389	0.901	0.719	2.57025e-23
ME2	1.58834e-23	0.986939	0.81	0.421	3.11235e-19
PLOD2	1.08904e-29	0.985864	0.995	0.934	2.13398e-25
NFE2L2	7.36981e-39	0.985859	1	0.983	1.44412e-34
NARS	1.66651e-36	0.984966	0.998	0.975	3.26552e-32
STC2	9.97224e-39	0.983045	1	1	1.95406e-34
FUBP1	1.72511e-22	0.981485	0.821	0.488	3.38036e-18
ARID4B	9.53374e-29	0.981366	0.96	0.81	1.86814e-24
CEBPZ	2.09856e-29	0.980183	0.957	0.793	4.11213e-25
SENP6	2.63632e-27	0.97821	0.924	0.727	5.16588e-23
SKIL	3.60437e-23	0.977829	0.943	0.818	7.06275e-19
C8orf76	9.511e-26	0.977333	0.85	0.595	1.86368e-21
TTC14	2.44346e-24	0.977247	0.821	0.512	4.78796e-20
CCDC59	1.55773e-33	0.974267	0.981	0.917	3.05237e-29
RNF19A	7.93853e-25	0.973971	0.852	0.603	1.55555e-20
UTP6	9.50744e-24	0.973812	0.738	0.314	1.86298e-19
MAGOH	8.9793e-29	0.973306	0.935	0.744	1.75949e-24
CCDC80	1.21759e-20	0.970796	1	1	2.38586e-16
CDC42EP3	2.26055e-28	0.970787	1	0.992	4.42955e-24
LUC7L2	7.86264e-26	0.969553	0.878	0.579	1.54068e-21
KPNA2	9.7557e-23	0.967646	0.85	0.537	1.91163e-18
LAMP2	4.72252e-31	0.96649	0.978	0.736	9.25377e-27
TSC22D1	5.69108e-26	0.965861	0.948	0.826	1.11517e-21
PRKDC	3.27091e-37	0.964606	1	0.959	6.40935e-33
POLR2B	3.87764e-24	0.963761	0.789	0.438	7.59823e-20
SMC5	1.02797e-20	0.963226	0.793	0.488	2.0143e-16
CHD4	1.24675e-24	0.961889	0.924	0.727	2.443e-20
RHOBTB3	1.00946e-25	0.959859	0.991	0.934	1.97804e-21
TERF2IP	8.07374e-33	0.958992	0.991	0.868	1.58205e-28
PPP4R3A	5.72756e-20	0.956915	0.744	0.388	1.12232e-15
RCAN1	7.58691e-10	0.956892	0.752	0.636	1.48666e-05
DNTTIP2	1.49734e-30	0.95677	0.966	0.76	2.93404e-26
TAX1BP1	1.69648e-36	0.95582	1	0.95	3.32425e-32
GARS	2.3322e-40	0.954189	1	1	4.56994e-36
MAP1LC3B	1.49004e-43	0.95321	1	1	2.91973e-39
HERPUD1	6.52762e-26	0.951787	0.985	0.967	1.27909e-21
UTP11	1.59427e-25	0.951453	0.898	0.702	3.12398e-21
THUMPD1	1.5165e-22	0.951346	0.764	0.413	2.97158e-18
CTPS1	8.06443e-20	0.950089	0.89	0.769	1.58022e-15
LARP4	6.35387e-23	0.949736	0.877	0.669	1.24504e-18
SRSF11	5.85882e-29	0.947033	0.981	0.893	1.14803e-24
SRP54	9.5347e-30	0.947017	0.944	0.678	1.86832e-25
ELF1	1.30152e-20	0.945929	0.823	0.62	2.55033e-16
SH3BGR	5.97211e-12	0.945241	0.569	0.248	1.17024e-07
THRAP3	1.57744e-30	0.944663	0.989	0.818	3.09098e-26
GFPT1	5.01908e-26	0.944107	0.966	0.843	9.83488e-22
ZFAS1	3.39706e-37	0.94398	1	1	6.65655e-33
RNF6	4.222e-24	0.943586	0.844	0.595	8.273e-20
NRBF2	1.12202e-30	0.942418	0.975	0.851	2.19859e-26
CCT6A	6.4759e-39	0.941853	1	0.983	1.26895e-34
CTNNA1	1.24771e-30	0.9404	0.998	0.95	2.44489e-26
PHAX	2.7503e-31	0.93946	0.966	0.884	5.38922e-27
FXR1	4.07868e-33	0.938864	0.992	0.876	7.99217e-29
RIOK2	1.44095e-22	0.933257	0.781	0.43	2.82355e-18
CD55	7.26895e-13	0.932835	0.789	0.628	1.42435e-08
PNISR	5.67115e-28	0.930871	0.948	0.76	1.11126e-23
DNAJC1	7.9271e-27	0.930669	0.949	0.769	1.55331e-22
EMC2	7.71278e-26	0.928554	0.855	0.496	1.51132e-21
UBE3A	2.48547e-27	0.928306	0.968	0.826	4.87028e-23
MIA3	2.99625e-22	0.928059	0.807	0.479	5.87116e-18
ATP6AP2	4.78801e-30	0.926635	0.998	0.793	9.38211e-26
HNRNPF	5.09939e-30	0.924532	0.981	0.868	9.99226e-26
RPAP2	1.59126e-20	0.924274	0.755	0.421	3.11807e-16
RBM28	3.24661e-20	0.9217	0.812	0.504	6.36173e-16
RAPH1	3.07528e-18	0.921538	0.63	0.207	6.02601e-14
SPEN	4.54437e-17	0.91996	0.778	0.521	8.9047e-13
DHX9	1.35934e-21	0.919582	0.846	0.587	2.66363e-17
EIF4A3	6.64585e-25	0.918619	0.87	0.504	1.30226e-20
HSP90AA1	2.43568e-32	0.918002	1	1	4.77271e-28
DNAJB4	3.95622e-19	0.917166	0.985	0.909	7.75221e-15
LGALS3	3.78585e-23	0.916839	1	1	7.41838e-19
NTF3	1.27101e-19	0.915297	0.617	0.157	2.49055e-15
AHR	1.67215e-18	0.913564	0.91	0.802	3.27658e-14
RFK	4.96529e-24	0.913005	0.904	0.727	9.72949e-20
PRPF38B	3.37131e-20	0.909679	0.815	0.595	6.60609e-16
ANKRD17	2.75227e-21	0.909108	0.858	0.645	5.39307e-17
RO60	1.06129e-23	0.906794	0.88	0.686	2.0796e-19
JMJD1C	1.083e-19	0.905788	0.801	0.579	2.12215e-15
PHF20L1	2.164e-24	0.904175	0.938	0.81	4.24035e-20
USP14	5.61602e-30	0.903843	0.994	0.868	1.10046e-25
CLCN3	7.69772e-24	0.9021	0.892	0.694	1.50837e-19
NOP56	2.88454e-22	0.902026	0.903	0.777	5.65226e-18
CPEB4	1.56442e-14	0.901615	0.75	0.521	3.06548e-10
ASH1L	4.27692e-22	0.900941	0.869	0.653	8.38062e-18
DDX52	8.69657e-26	0.900395	0.914	0.736	1.70409e-21
SRSF4	1.5161e-27	0.899995	0.955	0.802	2.9708e-23
CD46	1.02444e-21	0.898908	0.827	0.488	2.00739e-17
MIA2	3.20809e-22	0.898869	0.827	0.554	6.28624e-18
RB1CC1	7.02347e-24	0.896342	0.961	0.835	1.37625e-19
GJA1	8.55112e-10	0.89587	0.796	0.702	1.67559e-05
SLC16A1	8.68858e-22	0.895621	0.713	0.256	1.70253e-17
MMADHC	7.2504e-33	0.8944	0.997	0.942	1.42072e-28
BAZ1B	2.79167e-24	0.894205	0.941	0.818	5.47027e-20
SART3	1.35427e-21	0.894055	0.647	0.157	2.6537e-17
RAI14	7.81939e-22	0.893938	0.98	0.926	1.53221e-17
SLC4A1AP	7.56556e-23	0.891896	0.835	0.545	1.48247e-18
PRRC2C	1.14935e-36	0.891884	1	1	2.25215e-32
MPHOSPH8	2.19873e-26	0.891198	0.944	0.835	4.30842e-22
HNRNPH3	8.58265e-26	0.889219	0.968	0.818	1.68177e-21
RSRC2	4.51043e-29	0.888547	0.971	0.917	8.83819e-25
NUB1	7.17952e-25	0.88806	0.92	0.727	1.40683e-20
ARHGAP24	5.23823e-22	0.886912	0.878	0.702	1.02643e-17
ZFR	1.84448e-31	0.886721	0.986	0.893	3.61426e-27
SCAF11	2.01076e-29	0.886344	0.991	0.967	3.94008e-25
CAMSAP2	3.16445e-20	0.886265	0.861	0.678	6.20073e-16
SMC3	1.13853e-24	0.885381	0.917	0.702	2.23096e-20
PRPF40A	2.56542e-33	0.884892	1	0.942	5.02694e-29
BZW1	1.07769e-33	0.883466	1	0.983	2.11174e-29
SERBP1	2.39412e-41	0.881854	1	1	4.69127e-37
PNRC1	8.56582e-25	0.881246	0.977	0.942	1.67847e-20
DDX24	1.85054e-32	0.878099	1	1	3.62613e-28
G3BP1	1.88509e-25	0.878048	0.971	0.835	3.69383e-21
GGNBP2	1.52488e-26	0.877805	0.931	0.752	2.988e-22
FAM13B	1.66746e-16	0.877208	0.738	0.463	3.26738e-12
CCDC82	5.89054e-23	0.876596	0.892	0.694	1.15425e-18
ARID5B	1.29208e-14	0.874736	0.96	0.942	2.53183e-10
DTD1	2.17945e-24	0.873461	0.944	0.835	4.27063e-20
EIF1	9.25526e-58	0.871911	1	1	1.81357e-53
CCAR1	8.76104e-28	0.871548	0.98	0.843	1.71673e-23
GIGYF2	2.39808e-17	0.871194	0.752	0.512	4.69905e-13
FNBP4	4.15999e-18	0.870804	0.785	0.529	8.15149e-14
RBBP6	6.03704e-19	0.87064	0.853	0.727	1.18296e-14
STIP1	4.57543e-29	0.867504	0.985	0.777	8.96555e-25
DKC1	1.37217e-22	0.86576	0.87	0.612	2.68876e-18
GPATCH2	2.93932e-21	0.865443	0.631	0.149	5.7596e-17
MORF4L2	4.12839e-35	0.864896	0.998	0.983	8.08957e-31
SEPTIN7	3.65555e-28	0.862215	1	0.983	7.16305e-24
CERT1	1.78582e-19	0.860459	0.801	0.545	3.49931e-15
TBC1D23	5.2699e-18	0.859937	0.735	0.397	1.03264e-13
KMT2A	6.30608e-22	0.859865	0.901	0.818	1.23568e-17
SDCBP	2.35848e-22	0.859727	0.989	0.86	4.62144e-18
RBM22	3.58678e-18	0.858877	0.71	0.388	7.02829e-14
HSPA4	1.44061e-24	0.857848	0.974	0.736	2.82287e-20
DYRK3	2.03527e-15	0.857598	0.775	0.562	3.98811e-11
RDX	1.80612e-33	0.854495	0.997	0.975	3.5391e-29
PREPL	2.58473e-23	0.854158	0.935	0.785	5.06477e-19
ACSL3	1.95845e-19	0.853113	0.83	0.587	3.83758e-15
TBRG1	6.77657e-28	0.852172	0.96	0.95	1.32787e-23
USP15	2.76349e-20	0.852032	0.821	0.529	5.41506e-16
HUWE1	3.39776e-21	0.849638	0.923	0.785	6.6579e-17
CYP51A1	4.28148e-19	0.848961	0.968	0.835	8.38957e-15
CLINT1	1.58466e-23	0.848508	0.943	0.818	3.10514e-19
PCMTD1	4.4267e-22	0.848306	0.9	0.669	8.67412e-18
PSMD14	3.32653e-30	0.848245	0.995	0.901	6.51834e-26
PSMA5	2.49255e-31	0.847914	0.998	0.934	4.88416e-27
UTRN	1.77104e-16	0.845889	0.775	0.529	3.47036e-12
PEG10	2.39824e-09	0.844286	0.519	0.256	4.69936e-05
MRPS31	3.55458e-18	0.844229	0.722	0.388	6.96519e-14
OCIAD1	2.81765e-34	0.844031	1	0.967	5.52119e-30
CASP3	2.28288e-14	0.843121	0.721	0.455	4.4733e-10
NOP58	4.29057e-19	0.842048	0.804	0.504	8.40737e-15
SYNCRIP	4.04152e-26	0.841721	0.983	0.835	7.91935e-22
SHPRH	2.64328e-20	0.838229	0.563	0.099	5.17952e-16
GNAI3	3.34639e-24	0.838041	0.94	0.727	6.55724e-20
MRPL3	1.79442e-27	0.837633	0.986	0.876	3.51616e-23
PHF3	3.56852e-20	0.836288	0.869	0.653	6.99251e-16
PAWR	5.30975e-25	0.835743	0.997	0.975	1.04044e-20
C12orf29	6.29072e-17	0.834338	0.792	0.537	1.23267e-12
AHCTF1	2.61004e-17	0.833458	0.735	0.446	5.11437e-13
ZRANB2	1.98107e-22	0.832664	0.958	0.851	3.88191e-18
PBDC1	1.98156e-22	0.832554	0.915	0.702	3.88286e-18
APLP2	3.31248e-25	0.832543	1	0.983	6.49081e-21
MSC	6.2237e-18	0.832438	0.941	0.868	1.21953e-13
KLF2	5.28794e-15	0.831994	0.841	0.719	1.03617e-10
FIP1L1	9.66316e-22	0.831245	0.878	0.62	1.8935e-17
CCT2	5.10354e-27	0.831169	1	0.876	1.00004e-22
ACBD3	6.91731e-23	0.83088	0.944	0.769	1.35545e-18
TBC1D15	1.63148e-20	0.829709	0.582	0.107	3.19688e-16
HSPH1	4.60699e-21	0.829477	0.949	0.752	9.02739e-17
SET	5.63609e-32	0.828912	1	1	1.10439e-27
MT-ND6	5.00669e-12	0.827807	0.773	0.521	9.81062e-08
FAF2	1.21953e-22	0.826618	0.875	0.678	2.38967e-18
EIF3M	8.08807e-32	0.826285	0.998	0.975	1.58486e-27
CRYBG3	1.73215e-16	0.8259	0.56	0.149	3.39416e-12
RNF20	4.02555e-18	0.825576	0.687	0.298	7.88807e-14
WAPL	2.67752e-17	0.825572	0.804	0.603	5.24661e-13
VPS13C	2.75529e-17	0.825157	0.79	0.521	5.39898e-13
LYPLAL1	4.96492e-21	0.824379	0.9	0.686	9.72877e-17
PSMB7	2.19375e-33	0.824113	1	0.983	4.29866e-29
EIF3J	4.14378e-29	0.823751	0.998	0.992	8.11973e-25
HACD3	1.3557e-21	0.823609	0.91	0.62	2.6565e-17
CCK	1.9876e-06	0.821263	0.264	0.066	0.0389471
NKTR	9.42482e-19	0.819227	0.819	0.653	1.84679e-14
TNFRSF12A	4.08001e-33	0.818701	1	1	7.99479e-29
LMAN1	1.57868e-25	0.818391	0.978	0.843	3.09342e-21
METAP2	2.83955e-34	0.817831	1	0.992	5.56409e-30
NOC3L	3.03102e-17	0.817651	0.784	0.562	5.93929e-13
TUBB4B	6.80167e-23	0.816863	1	0.959	1.33279e-18
CCN2	0.000537003	0.816682	0.997	1	1
PKP2	4.98555e-13	0.815254	0.452	0.107	9.76918e-09
IMMT	4.7266e-24	0.815168	0.941	0.711	9.26177e-20
FTX	1.12628e-15	0.81402	0.698	0.364	2.20694e-11
MFAP1	8.27425e-19	0.812837	0.809	0.57	1.62134e-14
SLK	1.31599e-18	0.811809	0.84	0.57	2.57869e-14
SLU7	2.34759e-18	0.811523	0.789	0.521	4.6001e-14
CLIP1	6.95631e-24	0.811431	0.972	0.893	1.36309e-19
RASA1	1.16875e-15	0.811051	0.747	0.446	2.29017e-11
TAF7	4.54135e-23	0.807832	0.954	0.86	8.89878e-19
JUN	1.34788e-12	0.807832	0.847	0.777	2.64117e-08
TWISTNB	1.09602e-16	0.807282	0.782	0.562	2.14766e-12
TMEM70	1.71581e-19	0.806529	0.878	0.702	3.36213e-15
YARS	1.67164e-24	0.804433	0.966	0.901	3.27557e-20
CPE	3.70607e-11	0.804065	0.793	0.719	7.26204e-07
ANKHD1	3.13617e-17	0.803857	0.741	0.421	6.14532e-13
TMBIM6	2.49992e-30	0.802616	1	1	4.8986e-26
CFAP298	6.06325e-24	0.802543	0.958	0.843	1.18809e-19
CCNL1	5.44519e-14	0.802211	0.701	0.455	1.06698e-09
ABCE1	1.02383e-23	0.801892	0.966	0.769	2.00619e-19
DDX21	1.194e-25	0.801803	0.992	0.975	2.33964e-21
ARL6IP5	1.2973e-25	0.801129	1	0.917	2.54206e-21
SMC6	2.69339e-16	0.800905	0.756	0.488	5.27769e-12
CCT3	1.35543e-29	0.800446	1	0.926	2.65597e-25
SERPINE1	1.36902e-19	0.79947	1	1	2.68259e-15
SREK1	2.43187e-17	0.799029	0.804	0.554	4.76525e-13
CFAP97	6.59871e-26	0.798449	0.991	0.975	1.29302e-21
SH3BP4	4.50625e-18	0.796963	0.898	0.818	8.82999e-14
TXNDC12	6.80131e-23	0.796767	0.966	0.835	1.33272e-18
UBXN4	2.90979e-31	0.795872	1	0.983	5.70172e-27
WDR75	1.08999e-17	0.795709	0.588	0.165	2.13583e-13
STAG1	5.23645e-17	0.795588	0.792	0.545	1.02608e-12
MRFAP1	8.15287e-38	0.794669	1	1	1.59756e-33
SGK1	2.1843e-11	0.794453	0.648	0.388	4.28013e-07
RRS1	5.49528e-16	0.794271	0.71	0.397	1.0768e-11
NPM1	2.70647e-31	0.794243	1	1	5.30333e-27
SSBP1	6.46125e-31	0.793977	1	0.959	1.26608e-26
ZNF800	6.37215e-19	0.793607	0.673	0.256	1.24862e-14
YIPF4	9.98157e-21	0.792924	0.895	0.694	1.95589e-16
ANKRD11	3.39861e-27	0.792357	1	0.992	6.65957e-23
PLRG1	1.6624e-19	0.79231	0.853	0.537	3.25748e-15
SEL1L	1.16985e-18	0.791594	0.884	0.769	2.29232e-14
HNRNPK	1.37689e-31	0.791221	1	0.975	2.69801e-27
C1GALT1	3.89504e-17	0.789186	0.872	0.769	7.63233e-13
FBN1	5.53419e-23	0.78875	0.997	0.983	1.08442e-18
DEK	4.10364e-30	0.787744	0.997	1	8.04107e-26
MYO6	4.44383e-17	0.787671	0.756	0.438	8.70769e-13
PARP14	1.21581e-15	0.787491	0.627	0.256	2.38237e-11
RPS20	4.03029e-29	0.787075	1	1	7.89736e-25
PDS5B	1.25446e-16	0.786557	0.56	0.157	2.45811e-12
MAP9	3.58911e-21	0.786413	0.934	0.802	7.03286e-17
RBM8A	2.40748e-33	0.786088	1	0.975	4.71745e-29
UBE2H	9.04552e-23	0.785828	0.977	0.909	1.77247e-18
CWC27	2.56084e-20	0.785802	0.889	0.678	5.01796e-16
RTN4	8.85703e-41	0.785783	1	1	1.73554e-36
CDKN1B	4.29368e-13	0.785195	0.668	0.405	8.41347e-09
TRIP12	3.77973e-20	0.785007	0.941	0.81	7.40638e-16
CHD1	1.00959e-15	0.784662	0.735	0.455	1.9783e-11
CDH13	4.2764e-16	0.783323	0.863	0.76	8.37961e-12
ATXN2	7.02724e-19	0.78329	0.866	0.694	1.37699e-14
SLC4A7	6.26622e-15	0.782547	0.795	0.62	1.22787e-10
SNHG12	1.30951e-13	0.781113	0.725	0.364	2.56598e-09
NAE1	3.63677e-23	0.780331	0.951	0.76	7.12626e-19
TGIF1	1.21971e-11	0.780243	0.759	0.579	2.39002e-07
SNHG1	1.44837e-18	0.779667	0.91	0.793	2.83808e-14
PSMA4	1.27315e-29	0.779351	0.998	0.959	2.49474e-25
GBE1	2.44611e-17	0.778788	0.877	0.744	4.79316e-13
ZFP36L1	3.70312e-10	0.778574	0.932	0.926	7.25627e-06
MNAT1	1.97077e-20	0.77804	0.914	0.785	3.86173e-16
SBNO1	2.31942e-17	0.777395	0.855	0.702	4.5449e-13
NOL7	1.4302e-37	0.777214	1	1	2.80247e-33
LRPPRC	1.68784e-16	0.775935	0.775	0.479	3.30733e-12
RAB21	1.39576e-19	0.77541	0.915	0.76	2.73499e-15
MOB4	1.40048e-25	0.773967	0.972	0.909	2.74425e-21
MED19	6.72384e-18	0.773552	0.83	0.628	1.31754e-13
USP1	2.91535e-17	0.773485	0.867	0.669	5.71262e-13
DNAJC3	1.39626e-24	0.773268	0.981	0.785	2.73597e-20
PSPH	9.70769e-17	0.77287	0.875	0.785	1.90222e-12
ZNHIT6	4.92739e-16	0.771393	0.653	0.273	9.65521e-12
GPBP1	1.72786e-18	0.770283	0.866	0.686	3.38574e-14
ILF2	4.15533e-23	0.769831	0.965	0.835	8.14236e-19
HNRNPAB	6.50019e-25	0.769675	0.998	0.983	1.27371e-20
MYC	1.13296e-10	0.769616	0.77	0.603	2.22003e-06
CUL5	1.63001e-18	0.769543	0.84	0.636	3.19401e-14
XPC	7.49699e-15	0.767943	0.838	0.636	1.46904e-10
JMY	2.4406e-17	0.767503	0.66	0.24	4.78236e-13
LYPD1	5.30687e-12	0.766792	0.73	0.43	1.03988e-07
CPNE3	7.71942e-21	0.766583	0.943	0.802	1.51262e-16
PSAT1	2.56546e-19	0.765195	0.992	0.926	5.02701e-15
DDX18	7.35877e-21	0.764336	0.948	0.86	1.44195e-16
BNIP2	1.18766e-19	0.764307	0.878	0.711	2.32723e-15
CDC40	1.39922e-17	0.763955	0.827	0.612	2.74177e-13
SF3B2	4.90688e-24	0.763901	0.983	0.893	9.61503e-20
OBI1	1.12382e-18	0.76281	0.554	0.107	2.20212e-14
KPNA4	7.13128e-20	0.762613	0.944	0.802	1.39737e-15
RRP1B	1.6583e-17	0.762235	0.81	0.57	3.24943e-13
TM9SF2	6.64511e-19	0.760343	0.892	0.719	1.30211e-14
PAK1IP1	3.40106e-15	0.760172	0.755	0.521	6.66438e-11
DDX27	9.42804e-20	0.759546	0.892	0.785	1.84743e-15
VPS37A	4.30299e-19	0.758584	0.873	0.727	8.43171e-15
RSF1	7.61605e-20	0.758083	0.937	0.868	1.49237e-15
LSM8	1.42517e-20	0.75733	0.965	0.95	2.79263e-16
NFAT5	5.02458e-14	0.757178	0.71	0.413	9.84567e-10
ZC2HC1A	8.59965e-15	0.756737	0.631	0.264	1.6851e-10
SH3RF1	4.12127e-16	0.756045	0.91	0.818	8.07564e-12
NUDC	4.11457e-25	0.755976	1	0.926	8.0625e-21
ADORA2B	5.50374e-13	0.755743	0.488	0.149	1.07846e-08
TCF12	1.08209e-16	0.754756	0.664	0.264	2.12036e-12
CANX	1.18594e-24	0.754405	0.998	0.983	2.32385e-20
MICU2	1.16789e-18	0.754402	0.802	0.504	2.28848e-14
UBR4	6.72133e-15	0.754002	0.591	0.19	1.31704e-10
TM9SF3	1.36357e-20	0.753654	0.991	0.884	2.67192e-16
NTM	1.69623e-13	0.753294	0.847	0.694	3.32376e-09
ATF6	2.70489e-17	0.751988	0.79	0.554	5.30022e-13
PUM3	5.86202e-17	0.751699	0.83	0.62	1.14866e-12
SNHG19	1.88955e-14	0.751684	0.674	0.322	3.70257e-10
MAP4	7.72127e-26	0.750823	0.998	0.942	1.51298e-21
ROCK1	2.43462e-19	0.750797	0.986	0.934	4.77064e-15
NIPBL	1.31855e-16	0.750285	0.844	0.711	2.58369e-12
ARGLU1	8.10029e-19	0.750121	0.887	0.777	1.58725e-14
AFF4	2.35e-19	0.750025	0.917	0.81	4.60483e-15
EFNB2	1.76944e-11	0.748938	0.485	0.165	3.46723e-07
RAD21	1.60398e-15	0.748219	0.81	0.603	3.143e-11
PDCD10	1.67232e-23	0.748092	0.972	0.909	3.27692e-19
ENO1	6.25153e-26	0.747865	1	0.992	1.22499e-21
CLTC	3.7487e-23	0.747386	1	0.975	7.34557e-19
PPP4R3B	6.73796e-16	0.745896	0.784	0.529	1.3203e-11
PPP4R2	5.76204e-21	0.744755	0.948	0.752	1.12907e-16
OSER1	1.16641e-17	0.7444	0.898	0.719	2.28557e-13
RPL7L1	1.56351e-25	0.743724	0.994	0.975	3.06369e-21
FKBP4	1.39125e-18	0.74261	0.923	0.876	2.72615e-14
LEO1	5.91433e-17	0.741952	0.744	0.397	1.15891e-12
AIFM2	1.42228e-13	0.741357	0.753	0.521	2.78695e-09
CWF19L2	2.07485e-16	0.741125	0.559	0.149	4.06566e-12
TTC1	2.46633e-23	0.740862	0.986	0.876	4.83278e-19
USP8	3.98459e-19	0.740417	0.912	0.769	7.8078e-15
ABCF1	1.09723e-22	0.740026	0.991	0.959	2.15002e-18
DKK1	1.49412e-06	0.739403	0.89	0.901	0.0292773
EDIL3	1.70719e-05	0.739316	0.742	0.76	0.334524
ANKLE2	6.9643e-17	0.739048	0.915	0.86	1.36466e-12
USP47	3.27674e-15	0.738839	0.796	0.636	6.42078e-11
C5orf51	3.04581e-15	0.738757	0.616	0.248	5.96826e-11
SPECC1L	3.95626e-18	0.736945	0.877	0.711	7.75229e-14
CSNK2A1	3.02541e-21	0.736443	0.961	0.901	5.92828e-17
CEP350	3.27587e-15	0.736383	0.789	0.57	6.41906e-11
EEF1E1	1.40448e-23	0.736185	0.992	0.983	2.75208e-19
TRIM4	4.44359e-15	0.735793	0.552	0.165	8.70721e-11
GPATCH8	1.07728e-14	0.735754	0.667	0.364	2.11093e-10
TXNL1	4.74006e-28	0.735022	0.997	0.95	9.28814e-24
HADHA	1.26855e-21	0.734987	0.972	0.851	2.48572e-17
AAK1	1.46535e-22	0.734797	0.989	0.959	2.87136e-18
FNDC3A	1.40591e-16	0.734132	0.738	0.397	2.75489e-12
CRIM1	1.44853e-19	0.733988	0.989	0.942	2.83839e-15
FAS	1.4821e-16	0.733712	0.867	0.702	2.90417e-12
CCN1	2.14967e-08	0.733652	0.954	1	0.000421229
NEMF	4.40379e-18	0.733321	0.89	0.744	8.62923e-14
CDK17	2.0488e-14	0.733032	0.569	0.207	4.01462e-10
BLVRB	1.24025e-19	0.732764	0.992	0.909	2.43028e-15
CRCP	1.04621e-14	0.732676	0.798	0.628	2.05005e-10
HMGB2	2.04503e-14	0.732018	0.603	0.215	4.00724e-10
DIS3	7.68603e-15	0.731691	0.719	0.413	1.50608e-10
ADSS	3.97197e-16	0.731553	0.884	0.719	7.78308e-12
CAND1	8.56088e-16	0.730782	0.823	0.612	1.6775e-11
OGA	4.91061e-14	0.730223	0.824	0.678	9.62234e-10
AIMP2	3.42547e-14	0.730177	0.759	0.512	6.71221e-10
LINC02762	6.65858e-16	0.729818	0.965	0.934	1.30475e-11
NDUFS2	2.56459e-19	0.729592	0.958	0.785	5.02532e-15
SMCHD1	2.35848e-14	0.729486	0.785	0.603	4.62144e-10
ANP32A	1.09585e-16	0.729098	0.921	0.744	2.14732e-12
RSL24D1	6.27342e-26	0.728582	1	0.975	1.22928e-21
NT5C3A	1.61849e-15	0.728546	0.738	0.471	3.17144e-11
MED17	2.58285e-16	0.728328	0.549	0.149	5.0611e-12
RDH14	4.1638e-22	0.727565	0.949	0.876	8.15896e-18
STRN	2.91266e-15	0.725141	0.628	0.24	5.70735e-11
ZMYND11	2.90134e-16	0.725133	0.861	0.719	5.68518e-12
PSMC6	2.19455e-21	0.724147	0.94	0.752	4.30023e-17
UTP14A	2.80659e-13	0.723862	0.69	0.43	5.49952e-09
PELO	4.78989e-18	0.72306	0.954	0.893	9.38579e-14
PRKG1	3.05872e-14	0.722329	0.56	0.182	5.99357e-10
BDP1	2.16109e-13	0.721868	0.84	0.736	4.23465e-09
RBM27	3.86619e-16	0.720924	0.864	0.702	7.5758e-12
C5orf46	3.0989e-07	0.720684	0.671	0.529	0.0060723
TUBA1C	9.46725e-16	0.720176	0.988	0.95	1.85511e-11
SPCS2	1.24294e-23	0.720035	0.998	0.934	2.43554e-19
OLA1	2.03205e-21	0.719956	0.98	0.876	3.9818e-17
TASOR2	1.04179e-13	0.719124	0.736	0.504	2.04138e-09
PAM	2.13467e-16	0.718424	0.89	0.777	4.18288e-12
PMAIP1	3.0717e-10	0.718288	0.715	0.537	6.01899e-06
STAM	2.34905e-13	0.718241	0.711	0.455	4.60295e-09
PSMA2	1.71358e-21	0.717739	1	0.959	3.35777e-17
AKAP9	1.15808e-17	0.717548	0.969	0.926	2.26926e-13
U2SURP	1.0347e-19	0.717241	0.943	0.86	2.02749e-15
ERCC4	1.61731e-15	0.716102	0.619	0.231	3.16911e-11
PNPLA8	1.60485e-17	0.715972	0.84	0.645	3.14471e-13
SMG1	2.09446e-13	0.715295	0.696	0.421	4.10409e-09
SRRM2	8.45615e-25	0.715069	0.995	0.983	1.65698e-20
MRPS35	8.63987e-19	0.714938	0.914	0.793	1.69298e-14
HDAC2	1.16688e-18	0.714818	0.94	0.868	2.2865e-14
ADH5	5.52348e-21	0.714676	0.997	0.86	1.08233e-16
HECTD1	6.92366e-19	0.714305	0.955	0.86	1.35669e-14
SDHA	1.43905e-18	0.714076	0.88	0.669	2.81982e-14
CDH2	7.44188e-15	0.71405	0.975	0.926	1.45824e-10
IGF2R	2.45332e-16	0.713932	0.897	0.785	4.80729e-12
ARHGEF12	8.63762e-13	0.713499	0.832	0.711	1.69254e-08
RPF2	8.60781e-17	0.71344	0.853	0.702	1.6867e-12
TACC1	1.80343e-16	0.713327	0.918	0.843	3.53382e-12
CCN3	7.67028e-08	0.713314	0.471	0.215	0.00150299
NR1D2	2.89751e-12	0.712985	0.565	0.24	5.67767e-08
BAG5	9.7088e-15	0.712528	0.775	0.545	1.90244e-10
FAM126A	1.61299e-13	0.712412	0.812	0.694	3.16066e-09
ATXN7L3B	7.94353e-14	0.711291	0.776	0.603	1.55653e-09
GRPEL1	9.48685e-17	0.711042	0.884	0.785	1.85895e-12
TEFM	1.15745e-14	0.71061	0.691	0.372	2.26803e-10
NOP2	1.74095e-14	0.710409	0.597	0.24	3.41139e-10
RABGGTB	1.77643e-16	0.709845	0.875	0.702	3.48091e-12
CCDC88A	2.20409e-14	0.709785	0.846	0.628	4.31891e-10
IL6	1.19167e-06	0.709571	0.596	0.421	0.0233508
PHIP	2.86208e-12	0.709104	0.73	0.545	5.60826e-08
CUL2	1.09127e-13	0.708894	0.764	0.537	2.13835e-09
NDUFS1	3.73684e-18	0.708149	0.895	0.744	7.32234e-14
GNL2	1.17814e-13	0.708055	0.654	0.347	2.30856e-09
FBXO22	3.14559e-18	0.707805	0.946	0.785	6.16378e-14
PUM1	1.77599e-14	0.707448	0.827	0.678	3.48004e-10
HMOX1	6.61566e-06	0.707122	0.974	0.959	0.129634
DEGS1	2.9402e-21	0.706669	0.981	0.851	5.76133e-17
TFAM	2.17672e-15	0.706014	0.824	0.653	4.26528e-11
2022-03-05	6.55818e-17	0.705828	0.823	0.678	1.28508e-12
CMSS1	2.52766e-18	0.70575	0.926	0.81	4.95294e-14
PAIP1	1.92611e-22	0.705319	0.986	0.876	3.77422e-18
CEP57	3.18207e-16	0.704857	0.744	0.38	6.23527e-12
ZBTB1	1.04497e-13	0.704759	0.488	0.124	2.04762e-09
MRPL47	1.01791e-21	0.704544	0.98	0.868	1.99459e-17
ACAP2	4.29716e-18	0.704407	0.937	0.86	8.42029e-14
TEAD1	1.30363e-14	0.704026	0.941	0.901	2.55446e-10
CLIP4	2.62884e-14	0.703629	0.804	0.612	5.15121e-10
PSAP	3.98316e-28	0.703121	1	1	7.80501e-24
NONO	3.42575e-18	0.702219	0.98	0.851	6.71275e-14
UBTF	2.60758e-13	0.702116	0.827	0.711	5.10956e-09
CTSC	1.79923e-09	0.701263	0.98	0.95	3.52559e-05
TRIM25	1.37307e-13	0.700547	0.704	0.388	2.69053e-09
BEX2	5.20634e-07	0.700259	0.343	0.124	0.0102018
CRBN	3.42577e-15	0.699957	0.819	0.62	6.71279e-11
SINHCAF	4.94412e-15	0.699785	0.486	0.099	9.688e-11
USP34	9.71759e-17	0.699695	0.92	0.76	1.90416e-12
SWAP70	3.66278e-13	0.69955	0.744	0.512	7.17721e-09
KIDINS220	6.80184e-15	0.699436	0.795	0.57	1.33282e-10
RNF8	4.32416e-16	0.699424	0.846	0.702	8.47319e-12
ACO1	2.79496e-17	0.698509	0.863	0.669	5.47672e-13
NUP58	5.76543e-15	0.698348	0.597	0.198	1.12974e-10
CDC42BPA	2.07389e-13	0.697954	0.846	0.744	4.06379e-09
LTN1	6.69215e-14	0.697358	0.665	0.355	1.31133e-09
TNPO1	8.10377e-22	0.697309	0.994	0.967	1.58793e-17
NOL11	1.56816e-16	0.69701	0.614	0.198	3.07282e-12
MSC-AS1	2.41489e-14	0.696891	0.833	0.628	4.73197e-10
BMP4	1.66757e-06	0.695573	0.59	0.438	0.032676
PHLDA1	1.63635e-13	0.693519	0.991	1	3.20643e-09
REV3L	8.02482e-12	0.692927	0.738	0.554	1.57246e-07
SSB	4.07598e-26	0.692809	1	1	7.98687e-22
CIR1	1.9265e-15	0.692801	0.821	0.661	3.77498e-11
RAB32	2.69044e-23	0.692438	1	1	5.27193e-19
POLR2G	1.02955e-20	0.69241	0.954	0.826	2.0174e-16
DYNC1LI1	1.75201e-17	0.692332	0.901	0.719	3.43306e-13
SRRM1	2.38731e-20	0.692258	0.978	0.926	4.67794e-16
ZBTB11	9.68389e-17	0.691772	0.551	0.124	1.89756e-12
CHIC2	1.28062e-15	0.691254	0.991	0.983	2.50938e-11
ERBIN	2.04104e-14	0.689649	0.866	0.777	3.99942e-10
PPP2R2A	1.22182e-15	0.689437	0.878	0.769	2.39416e-11
INTS13	1.1751e-14	0.689123	0.535	0.149	2.3026e-10
ZNF24	7.18596e-14	0.688903	0.741	0.488	1.40809e-09
HLA-C	2.22859e-16	0.68885	0.998	0.901	4.36693e-12
PNO1	1.20494e-13	0.688801	0.765	0.545	2.36108e-09
DYNC2H1	3.25388e-14	0.687832	0.519	0.149	6.37597e-10
ZNF37A	1.60237e-13	0.687206	0.821	0.702	3.13985e-09
PTPN14	1.8313e-14	0.687133	0.901	0.826	3.58842e-10
CCDC186	5.49947e-12	0.686397	0.6	0.306	1.07762e-07
GSPT1	1.04333e-21	0.685502	0.988	0.926	2.0444e-17
MRPS22	2.53068e-15	0.684874	0.807	0.579	4.95886e-11
RBM26	2.70292e-13	0.684623	0.799	0.669	5.29638e-09
HLX	7.53547e-11	0.684432	0.535	0.223	1.47657e-06
PTRH2	7.84124e-15	0.68335	0.827	0.603	1.53649e-10
MIR22HG	1.38775e-09	0.683229	0.802	0.744	2.7193e-05
RAD23B	2.65387e-17	0.682801	0.951	0.884	5.20026e-13
SYF2	9.86842e-22	0.682179	0.986	0.901	1.93372e-17
CUX1	1.89098e-13	0.681769	0.85	0.686	3.70537e-09
CYP20A1	1.99342e-14	0.681485	0.702	0.38	3.90611e-10
RANBP2	4.70541e-13	0.681143	0.765	0.562	9.22025e-09
XBP1	3.60512e-18	0.681062	0.974	0.934	7.06422e-14
SMIM15	1.05947e-17	0.680065	0.915	0.843	2.07604e-13
USP53	7.95143e-10	0.679473	0.62	0.355	1.55808e-05
ATRX	1.18059e-17	0.679448	0.991	0.893	2.31336e-13
DNAJB9	6.91547e-14	0.679364	0.81	0.653	1.35509e-09
GART	1.32981e-14	0.678669	0.753	0.479	2.60577e-10
FYTTD1	2.06342e-16	0.678171	0.92	0.802	4.04327e-12
PSMA3	6.57511e-20	0.677667	0.989	0.835	1.28839e-15
ZFHX4	3.04974e-12	0.677045	0.58	0.248	5.97597e-08
XPO1	5.47886e-15	0.676976	0.904	0.785	1.07358e-10
HIST2H2AC	1.47216e-13	0.676426	0.455	0.091	2.8847e-09
IGF2BP2	1.87533e-12	0.676277	0.789	0.57	3.67471e-08
WDR33	9.19152e-15	0.675641	0.838	0.727	1.80108e-10
CEP290	3.76866e-12	0.67417	0.81	0.636	7.38469e-08
NMI	2.46748e-13	0.673901	0.631	0.306	4.83503e-09
PSMG1	2.46261e-17	0.673669	0.926	0.818	4.82549e-13
ARIH1	1.5585e-13	0.673362	0.761	0.521	3.05388e-09
IARS	1.61293e-18	0.672801	0.974	0.884	3.16054e-14
RAE1	8.70976e-15	0.67244	0.532	0.157	1.70668e-10
ZC3H14	2.00343e-14	0.672123	0.823	0.702	3.92571e-10
HNRNPM	1.49281e-18	0.671242	0.943	0.793	2.92516e-14
ZNF217	1.56325e-12	0.671056	0.529	0.198	3.06318e-08
CCDC93	2.86996e-14	0.670624	0.526	0.157	5.62368e-10
DNAJC2	1.04343e-14	0.67048	0.86	0.727	2.0446e-10
SF3A3	1.12072e-14	0.670294	0.806	0.587	2.19606e-10
APP	1.96844e-16	0.670161	0.96	0.884	3.85716e-12
CCT4	2.33951e-22	0.669852	0.997	0.876	4.58427e-18
TOMM20	3.07129e-30	0.669285	1	1	6.01819e-26
CARS	7.29659e-18	0.668995	0.92	0.818	1.42977e-13
XPOT	2.64412e-17	0.66899	0.965	0.843	5.18115e-13
LACTB	8.09536e-16	0.668899	0.955	0.876	1.58629e-11
NUDCD1	1.49523e-14	0.668768	0.552	0.165	2.92991e-10
SRSF5	2.3152e-15	0.667201	0.926	0.868	4.53664e-11
SLC25A36	8.85095e-15	0.666476	0.841	0.711	1.73434e-10
TERF2	6.78561e-13	0.666476	0.591	0.256	1.32964e-08
RAB8B	3.56061e-12	0.666476	0.747	0.537	6.97702e-08
DDX6	6.49276e-15	0.665903	0.89	0.785	1.27226e-10
AARS	3.3891e-13	0.665856	0.468	0.116	6.64093e-09
WAC	2.20151e-16	0.665742	0.941	0.926	4.31387e-12
SARS	7.37768e-26	0.663637	1	0.983	1.44566e-21
SCO1	1.02796e-14	0.663157	0.856	0.653	2.01429e-10
UNC50	6.34592e-17	0.662922	0.873	0.769	1.24348e-12
UBR2	1.21933e-12	0.662914	0.614	0.298	2.38928e-08
RALGAPA1	4.12644e-14	0.662834	0.505	0.132	8.08575e-10
STX18	1.48374e-13	0.662588	0.563	0.198	2.9074e-09
SRP72	6.55244e-21	0.662277	0.981	0.926	1.28395e-16
MPHOSPH10	1.30253e-12	0.662128	0.758	0.537	2.55231e-08
WDR74	4.84567e-11	0.661049	0.668	0.413	9.49509e-07
CLPX	2.18024e-13	0.660571	0.515	0.157	4.27218e-09
TBL1XR1	5.11701e-13	0.660028	0.836	0.744	1.00268e-08
MSH6	3.72282e-13	0.660016	0.583	0.231	7.29487e-09
MTHFD2	1.11802e-15	0.659831	0.992	0.942	2.19076e-11
PIK3C2A	3.07701e-13	0.659607	0.898	0.802	6.02941e-09
ACSL4	3.24379e-15	0.659415	0.852	0.612	6.3562e-11
COPB2	7.59064e-16	0.659349	0.975	0.727	1.48739e-11
DDX42	4.54222e-15	0.658794	0.889	0.76	8.90047e-11
WDR3	1.72696e-14	0.657841	0.495	0.116	3.38397e-10
HBEGF	1.94018e-10	0.65767	0.597	0.289	3.80178e-06
ETS1	3.74051e-12	0.657515	0.523	0.182	7.32952e-08
TIGAR	6.219e-17	0.65689	0.909	0.744	1.21861e-12
SCFD1	7.61023e-16	0.656768	0.923	0.785	1.49123e-11
RPL13A	1.7096e-36	0.656721	1	1	3.34995e-32
AKAP12	2.57828e-10	0.656574	0.79	0.587	5.05214e-06
DLC1	1.13118e-15	0.656558	0.974	0.959	2.21656e-11
ARL6IP1	1.12001e-13	0.656558	0.847	0.694	2.19466e-09
TP53BP2	9.03145e-13	0.655614	0.528	0.19	1.76971e-08
DPYD	1.57271e-13	0.655465	0.522	0.149	3.08173e-09
YARS2	6.17113e-13	0.655406	0.67	0.364	1.20923e-08
PARG	1.88518e-14	0.653631	0.532	0.14	3.69401e-10
MBD4	3.66826e-12	0.653579	0.838	0.736	7.18796e-08
CREBRF	6.24504e-11	0.653401	0.568	0.248	1.22372e-06
WASHC4	4.28845e-11	0.653293	0.681	0.463	8.40323e-07
PSMC1	9.49121e-20	0.653014	0.997	0.876	1.8598e-15
KIF2A	8.69488e-14	0.652723	0.832	0.678	1.70376e-09
ATP8B1	2.78684e-08	0.652677	0.735	0.636	0.000546081
TRAPPC12	3.89721e-12	0.652522	0.608	0.322	7.63658e-08
TUT7	8.27421e-13	0.652262	0.568	0.223	1.62133e-08
LSM14A	6.88109e-17	0.651748	0.894	0.76	1.34835e-12
TES	5.76188e-08	0.651593	0.718	0.653	0.00112904
KIF5B	3.54661e-22	0.651476	0.998	0.983	6.94959e-18
SETX	1.5115e-11	0.651037	0.736	0.562	2.96179e-07
MTO1	1.20751e-13	0.650108	0.529	0.157	2.36612e-09
SERPINE2	2.44666e-09	0.649845	1	0.983	4.79424e-05
DDX46	8.28977e-21	0.649617	0.994	0.95	1.62438e-16
ARFIP1	3.40049e-12	0.64921	0.665	0.397	6.66327e-08
ETNK1	3.66751e-13	0.648989	0.603	0.248	7.18648e-09
ELOVL6	1.93576e-12	0.648962	0.549	0.198	3.79313e-08
NAP1L4	9.38203e-18	0.648658	0.961	0.835	1.83841e-13
GCC2	1.19759e-14	0.648617	0.906	0.719	2.34668e-10
API5	7.23285e-12	0.648435	0.735	0.488	1.41728e-07
UTP25	2.73026e-13	0.648294	0.554	0.182	5.34995e-09
CREBBP	3.7869e-11	0.64764	0.696	0.446	7.42042e-07
RFC1	1.69821e-17	0.647633	0.955	0.95	3.32764e-13
VPS29	8.55717e-19	0.647559	0.997	0.942	1.67678e-14
IWS1	1.25074e-12	0.64651	0.764	0.587	2.45082e-08
NCOA7	3.89017e-17	0.646127	0.989	0.967	7.62278e-13
GALNT7	2.57918e-11	0.645509	0.546	0.223	5.05391e-07
APOE	0.0003313	0.645102	0.211	0.074	1
DESI2	4.00421e-16	0.645044	0.949	0.851	7.84626e-12
HSDL2	7.68464e-14	0.644408	0.849	0.62	1.50581e-09
EIF2S2	9.25772e-42	0.644299	1	1	1.81405e-37
SNRPC	2.40821e-20	0.644159	0.998	0.942	4.71888e-16
HNRNPH2	1.92858e-11	0.643564	0.769	0.562	3.77904e-07
NSD1	1.9062e-12	0.643489	0.79	0.587	3.73519e-08
COPS5	1.07311e-16	0.643428	0.963	0.884	2.10276e-12
MYCBP2	2.71724e-14	0.643	0.923	0.893	5.32444e-10
UBA5	5.41711e-13	0.642981	0.727	0.463	1.06148e-08
WDR36	8.66176e-12	0.642766	0.602	0.273	1.69727e-07
PDCD11	4.47406e-11	0.642175	0.571	0.273	8.76692e-07
TMX3	7.42613e-15	0.642076	0.799	0.521	1.45515e-10
CCDC174	1.30796e-12	0.641944	0.577	0.24	2.56294e-08
NEDD1	6.60909e-14	0.641509	0.529	0.157	1.29505e-09
RPN2	6.65347e-21	0.640918	0.991	0.934	1.30375e-16
OS9	1.70313e-15	0.640469	0.887	0.694	3.33727e-11
CUL1	7.79139e-12	0.640414	0.745	0.529	1.52672e-07
FRMD6	6.91911e-12	0.639821	0.977	0.959	1.3558e-07
PJA2	2.72368e-14	0.639779	0.906	0.785	5.33704e-10
FMNL2	8.75009e-14	0.639425	0.546	0.165	1.71458e-09
EIF4A1	6.45236e-23	0.638399	1	1	1.26434e-18
KIF1BP	2.56282e-12	0.638172	0.769	0.545	5.02184e-08
PAICS	2.50744e-12	0.638151	0.798	0.562	4.91334e-08
ESF1	4.26093e-14	0.637907	0.877	0.744	8.34928e-10
BCAR3	7.03327e-13	0.637907	0.656	0.306	1.37817e-08
PSMD7	1.45143e-18	0.63675	0.994	0.917	2.84407e-14
XRCC6	6.09455e-20	0.636375	0.997	0.851	1.19423e-15
ZC3H18	2.96405e-11	0.636371	0.687	0.463	5.80806e-07
ZFYVE16	9.35338e-11	0.636183	0.705	0.455	1.83279e-06
ADAMTS5	0.000675012	0.635768	0.373	0.24	1
LARP7	3.19951e-15	0.635677	0.866	0.686	6.26943e-11
KIN	7.89417e-13	0.635631	0.748	0.496	1.54686e-08
LUC7L3	7.39169e-19	0.63511	0.978	0.959	1.4484e-14
NAA50	8.3049e-15	0.635063	0.926	0.86	1.62734e-10
ANKRD12	6.74639e-16	0.634818	0.946	0.901	1.32196e-11
DERL2	2.23107e-17	0.633461	0.969	0.876	4.37179e-13
IK	8.3362e-17	0.633158	0.955	0.802	1.63348e-12
MAP4K5	8.47531e-14	0.632934	0.873	0.793	1.66074e-09
CHMP4A	2.74704e-19	0.632758	0.989	0.95	5.38282e-15
MRPS10	1.58356e-19	0.632334	0.977	0.975	3.10299e-15
PSMD11	1.55836e-16	0.631776	0.963	0.835	3.05361e-12
ZFX	1.78043e-12	0.630906	0.563	0.207	3.48875e-08
ALPK2	4.37851e-06	0.630093	0.73	0.694	0.0857969
ASB1	3.66995e-15	0.629489	0.912	0.843	7.19127e-11
NFIL3	2.30556e-10	0.629345	0.58	0.281	4.51774e-06
SRPRA	2.21395e-15	0.628987	0.917	0.81	4.33823e-11
HSPA8	6.48443e-21	0.62894	1	1	1.27062e-16
LDHB	6.58168e-26	0.628903	1	1	1.28968e-21
CHM	3.81204e-12	0.628608	0.705	0.43	7.46969e-08
EPHX1	1.66891e-14	0.628542	0.946	0.909	3.27022e-10
PPP1R8	1.41953e-11	0.627666	0.593	0.289	2.78158e-07
FDPS	2.0511e-17	0.627639	0.961	0.802	4.01914e-13
ZNHIT3	5.18081e-15	0.627322	0.889	0.744	1.01518e-10
PRPF8	6.56231e-16	0.626618	0.873	0.76	1.28588e-11
CHI3L1	0.0588258	0.626572	0.113	0.058	1
WBP4	7.05832e-13	0.626358	0.875	0.835	1.38308e-08
MARS	2.27947e-12	0.62505	0.844	0.744	4.46662e-08
NKAP	1.09837e-15	0.624835	0.906	0.81	2.15225e-11
STK17A	1.28349e-16	0.6245	0.974	0.967	2.515e-12
USP3	1.65391e-12	0.623947	0.602	0.256	3.24083e-08
SGMS1	2.58832e-13	0.623705	0.532	0.165	5.07181e-09
ACTR3	3.30678e-16	0.623407	0.995	0.975	6.47963e-12
RARS	1.22505e-15	0.623129	0.937	0.694	2.40049e-11
PSMA1	7.84579e-20	0.623046	1	0.967	1.53738e-15
ATP10D	2.67269e-12	0.622745	0.827	0.694	5.23713e-08
NOP14	1.88258e-10	0.621928	0.722	0.529	3.68891e-06
TNFAIP6	6.22955e-08	0.621899	0.375	0.132	0.00122068
PSMC4	8.8929e-19	0.621787	0.977	0.793	1.74256e-14
SMARCC1	9.14626e-15	0.621685	0.841	0.628	1.79221e-10
RLIM	1.45756e-10	0.621529	0.556	0.256	2.8561e-06
TBK1	6.94061e-11	0.62122	0.563	0.273	1.36001e-06
ADGRL4	6.74611e-10	0.620474	0.903	0.851	1.3219e-05
TRMT10C	3.72379e-13	0.620189	0.869	0.76	7.29676e-09
UMPS	1.11541e-11	0.620118	0.645	0.347	2.18564e-07
SNHG15	6.54522e-09	0.620104	0.676	0.438	0.000128254
MIER1	1.25092e-16	0.620076	0.957	0.868	2.45118e-12
DSEL	7.05046e-13	0.619845	0.985	0.992	1.38154e-08
RBBP4	2.11422e-11	0.61976	0.698	0.43	4.14281e-07
NBN	5.58622e-10	0.618749	0.653	0.421	1.09462e-05
EDN1	0.144563	0.618716	0.471	0.496	1
CHD2	7.58632e-12	0.618673	0.853	0.802	1.48654e-07
PSMD1	5.10754e-16	0.618542	0.991	0.95	1.00082e-11
LIMS1	2.62874e-20	0.618163	0.997	1	5.15101e-16
TAF1D	1.08567e-14	0.617932	0.921	0.86	2.12738e-10
RNMT	2.86483e-13	0.617454	0.88	0.793	5.61364e-09
ACTR6	4.92271e-13	0.616603	0.606	0.273	9.64604e-09
GPATCH4	4.38406e-14	0.616347	0.895	0.818	8.59056e-10
MORC3	2.43143e-10	0.616103	0.579	0.306	4.76438e-06
SFXN4	2.12781e-11	0.615982	0.662	0.347	4.16945e-07
AHSA1	1.92398e-17	0.615769	0.966	0.835	3.77004e-13
POLK	8.12776e-11	0.614637	0.674	0.43	1.59263e-06
COIL	2.89352e-12	0.614431	0.625	0.298	5.66984e-08
NSRP1	5.26371e-17	0.614375	0.974	0.909	1.03142e-12
SECISBP2L	2.2562e-07	0.61432	0.702	0.587	0.00442102
GOSR1	2.56897e-12	0.614141	0.752	0.529	5.0339e-08
PYROXD1	3.23274e-10	0.613354	0.681	0.463	6.33455e-06
RCN1	5.04184e-22	0.613149	1	1	9.87948e-18
TRAPPC4	1.25036e-15	0.612917	0.971	0.868	2.45008e-11
TRIM38	1.9508e-11	0.612909	0.58	0.256	3.8226e-07
KDM5A	4.05134e-13	0.612828	0.832	0.702	7.9386e-09
LAMB1	5.71228e-10	0.61277	0.812	0.686	1.11932e-05
SMARCE1	7.57092e-15	0.612403	0.934	0.826	1.48352e-10
CTBP2	3.061e-12	0.612028	0.807	0.645	5.99802e-08
PWWP2A	1.22933e-12	0.611856	0.526	0.174	2.40888e-08
PCF11	2.76115e-11	0.611762	0.5	0.182	5.41047e-07
MIR100HG	3.12889e-12	0.611732	0.957	0.926	6.13106e-08
SMU1	5.35741e-13	0.61169	0.836	0.62	1.04978e-08
CHCHD3	2.459e-14	0.611435	0.903	0.868	4.81841e-10
BRD4	2.09021e-16	0.611354	0.966	0.934	4.09577e-12
MT-ATP8	1.44827e-11	0.611162	0.835	0.529	2.83788e-07
BTF3L4	1.13365e-19	0.610535	0.992	0.975	2.2214e-15
CTTNBP2NL	1.34538e-09	0.610442	0.704	0.57	2.63627e-05
PHACTR4	7.13827e-10	0.610257	0.627	0.372	1.39874e-05
GTF2A1	1.20388e-09	0.609775	0.687	0.496	2.359e-05
NAA35	3.73943e-11	0.60971	0.671	0.413	7.32741e-07
ARMT1	8.2645e-11	0.608278	0.65	0.38	1.61943e-06
ATXN3	8.41818e-12	0.60816	0.503	0.174	1.64954e-07
PBRM1	3.39137e-11	0.60781	0.809	0.645	6.64538e-07
CAMK2D	2.33718e-10	0.607655	0.84	0.744	4.57971e-06
TBX3	3.57021e-09	0.607154	0.525	0.24	6.99583e-05
THOC1	4.05254e-14	0.607002	0.461	0.091	7.94095e-10
DUSP14	6.16124e-10	0.606588	0.94	0.934	1.20729e-05
NSA2	4.66444e-23	0.606478	1	1	9.13998e-19
CCT8	7.66439e-21	0.606132	0.995	0.843	1.50184e-16
NEXN	5.96799e-11	0.606125	0.997	1	1.16943e-06
CDC73	6.30723e-13	0.606019	0.844	0.678	1.2359e-08
DNAJC7	6.09197e-18	0.605954	0.963	0.868	1.19372e-13
MAGI2-AS3	1.60589e-15	0.605461	0.981	0.975	3.14674e-11
LINC00662	5.38593e-12	0.605418	0.863	0.793	1.05537e-07
TERF1	1.07599e-11	0.605293	0.79	0.686	2.10841e-07
PHF14	3.04289e-10	0.605293	0.713	0.512	5.96254e-06
TIFA	2.81073e-12	0.605256	0.495	0.157	5.50763e-08
LBR	6.77286e-12	0.605256	0.494	0.174	1.32714e-07
RSRP1	1.29053e-11	0.605166	0.812	0.645	2.5288e-07
EFR3A	6.02617e-12	0.605008	0.769	0.529	1.18083e-07
AC037198.1	8.76996e-11	0.604369	0.435	0.116	1.71847e-06
ATP1B3	3.73951e-20	0.604017	1	1	7.32757e-16
ATG101	7.58069e-17	0.603648	0.98	0.967	1.48544e-12
THOC2	5.46666e-10	0.603135	0.724	0.554	1.07119e-05
BAZ1A	5.52604e-10	0.60286	0.739	0.587	1.08283e-05
YBX3	8.27602e-22	0.602758	1	1	1.62169e-17
VIRMA	1.53589e-09	0.602686	0.701	0.504	3.00958e-05
EZR	3.49958e-09	0.602665	0.761	0.595	6.85743e-05
CHKA	5.27736e-12	0.602549	0.539	0.198	1.0341e-07
DDX3Y	1.84986e-09	0.602164	0.565	0.298	3.6248e-05
IFNGR1	7.73373e-14	0.602097	0.566	0.182	1.51543e-09
TSNAX	4.48179e-13	0.601456	0.894	0.752	8.78206e-09
SRGAP1	1.02585e-09	0.600824	0.813	0.752	2.01015e-05
SNX9	2.7781e-12	0.600352	0.897	0.736	5.44369e-08
PPIG	1.52618e-14	0.600131	0.948	0.893	2.99055e-10
RTN3	1.07755e-16	0.600049	0.972	0.826	2.11146e-12
FRG1	3.68766e-12	0.600029	0.802	0.57	7.22597e-08
SLFN12	3.46135e-09	0.599832	0.574	0.314	6.78252e-05
DLG1	1.00972e-09	0.599496	0.815	0.752	1.97856e-05
ETS2	1.2156e-10	0.598642	0.478	0.174	2.38198e-06
NRDC	1.8269e-14	0.598591	0.966	0.868	3.57981e-10
ZNF326	3.29298e-12	0.598581	0.802	0.62	6.45259e-08
AP1AR	1.06918e-11	0.598509	0.506	0.182	2.09506e-07
AKR1C1	0.0498068	0.598256	0.795	0.793	1
ZFY	3.16251e-11	0.598207	0.446	0.124	6.19693e-07
TGS1	7.22429e-10	0.597955	0.736	0.537	1.4156e-05
ARFGEF2	2.95499e-12	0.597299	0.514	0.174	5.7903e-08
DHX32	1.68965e-11	0.597275	0.556	0.223	3.31087e-07
ZNF148	9.03041e-12	0.597121	0.856	0.818	1.76951e-07
DERL1	4.17434e-12	0.596935	0.83	0.694	8.17962e-08
CHMP2B	5.48385e-14	0.596809	0.88	0.785	1.07456e-09
KCNQ1OT1	1.52663e-05	0.596715	0.39	0.198	0.299143
NKIRAS1	4.89025e-11	0.596395	0.594	0.306	9.58244e-07
GOLGA1	2.18165e-11	0.596188	0.605	0.298	4.27495e-07
PPM1B	3.2713e-11	0.595637	0.515	0.198	6.41012e-07
EXOSC9	1.10533e-14	0.595528	0.546	0.149	2.16589e-10
COL4A1	2.3069e-10	0.595503	1	0.983	4.52038e-06
PGK1	2.39666e-16	0.594949	0.997	0.893	4.69625e-12
DHX40	3.41226e-11	0.594931	0.59	0.264	6.68633e-07
CPNE8	2.18077e-11	0.594456	0.511	0.182	4.27322e-07
REST	1.9998e-12	0.594373	0.909	0.876	3.9186e-08
ABRAXAS2	1.77736e-12	0.593861	0.506	0.157	3.48274e-08
GFM1	1.5461e-11	0.59366	0.485	0.149	3.02959e-07
ATXN1	1.72233e-10	0.593502	0.549	0.24	3.3749e-06
PEX13	1.84436e-12	0.593181	0.548	0.198	3.61403e-08
ESCO1	1.04454e-09	0.593181	0.488	0.198	2.04678e-05
EEA1	1.31781e-11	0.592698	0.917	0.81	2.58226e-07
TSN	6.36337e-12	0.592256	0.813	0.694	1.2469e-07
GNPDA2	9.19629e-12	0.592051	0.631	0.289	1.80201e-07
ZMYM5	1.11083e-12	0.591755	0.565	0.198	2.17667e-08
MALT1	8.43094e-10	0.591613	0.577	0.273	1.65204e-05
SEC63	8.34841e-17	0.591324	0.977	0.934	1.63587e-12
DLEU1	2.20381e-12	0.590738	0.897	0.86	4.31836e-08
SPTY2D1	3.08066e-09	0.590573	0.685	0.479	6.03655e-05
ARFGEF1	8.92726e-11	0.590053	0.637	0.372	1.7493e-06
GNL3	5.31116e-12	0.589975	0.878	0.818	1.04072e-07
SUPT6H	1.35743e-12	0.589748	0.894	0.818	2.65988e-08
CCNH	2.02843e-10	0.58974	0.826	0.752	3.97471e-06
STX6	5.44747e-09	0.589053	0.611	0.413	0.000106743
HBP1	1.6617e-10	0.588816	0.577	0.281	3.2561e-06
TSSC4	4.84243e-17	0.588557	0.981	0.95	9.48874e-13
BRD8	7.19996e-13	0.588198	0.468	0.124	1.41083e-08
TRAM1	1.55994e-21	0.588071	1	1	3.05671e-17
UTP3	1.67571e-09	0.587416	0.713	0.512	3.28355e-05
ATR	7.96791e-13	0.587006	0.451	0.107	1.56131e-08
RBM33	2.68358e-10	0.586508	0.574	0.273	5.25847e-06
PRMT1	1.01308e-15	0.58637	0.991	0.851	1.98513e-11
GAPVD1	4.59798e-10	0.586168	0.623	0.38	9.00973e-06
MRPS30	5.83028e-11	0.586088	0.65	0.372	1.14244e-06
BTBD10	2.9355e-10	0.585867	0.719	0.504	5.75211e-06
MED13	6.12447e-10	0.585712	0.656	0.43	1.20009e-05
MAP2	3.29524e-12	0.585628	0.449	0.116	6.45702e-08
KANSL1	2.78601e-11	0.584856	0.532	0.207	5.4592e-07
PSMD8	4.25842e-22	0.584448	1	1	8.34438e-18
HBS1L	1.82221e-11	0.584386	0.708	0.455	3.57063e-07
TNKS	3.08708e-12	0.58437	0.61	0.273	6.04914e-08
EIF4E	2.88968e-13	0.584347	0.873	0.76	5.66233e-09
ARPC5L	1.4947e-18	0.584163	1	1	2.92887e-14
MTRES1	3.14929e-14	0.583979	0.892	0.785	6.17103e-10
YY1	3.20056e-16	0.583965	0.986	0.983	6.27149e-12
TLK1	1.96036e-12	0.58385	0.92	0.835	3.84133e-08
LMO4	7.84302e-13	0.583843	0.954	0.917	1.53684e-08
GATAD1	2.05422e-10	0.583441	0.806	0.694	4.02525e-06
GPATCH2L	2.15854e-08	0.583321	0.696	0.529	0.000422966
CCDC6	3.35613e-13	0.583177	0.918	0.826	6.57633e-09
MYO9A	7.67682e-11	0.582818	0.468	0.165	1.50427e-06
MIS18BP1	3.71676e-11	0.582765	0.474	0.157	7.28299e-07
SNHG14	6.76953e-08	0.582746	0.61	0.372	0.00132649
MSANTD4	1.77546e-10	0.582433	0.534	0.231	3.47902e-06
LCOR	3.58024e-09	0.582288	0.54	0.273	7.01548e-05
PTGES3	3.51233e-21	0.582063	1	0.967	6.88242e-17
DNAJC8	7.18348e-19	0.581896	0.997	0.95	1.4076e-14
FRA10AC1	9.19258e-11	0.581828	0.821	0.736	1.80129e-06
AGPAT5	1.96767e-11	0.581663	0.427	0.107	3.85565e-07
HYOU1	4.53129e-09	0.58165	0.677	0.479	8.87906e-05
FASTKD2	2.38614e-11	0.581448	0.505	0.182	4.67564e-07
FBXO32	1.4879e-05	0.581061	0.705	0.661	0.291553
RBM48	7.40139e-12	0.580339	0.435	0.107	1.4503e-07
IER5	1.876e-06	0.579856	0.662	0.579	0.0367601
SLC25A24	6.71812e-10	0.579704	0.799	0.636	1.31642e-05
SRPK1	1.1948e-12	0.579626	0.869	0.785	2.34121e-08
CRNKL1	5.2779e-12	0.579013	0.606	0.273	1.0342e-07
SNRNP200	2.96166e-09	0.579013	0.648	0.421	5.80336e-05
RRBP1	3.38276e-15	0.578018	0.998	0.942	6.62851e-11
MED6	2.69218e-11	0.577982	0.647	0.355	5.27533e-07
MCMBP	2.3202e-11	0.577818	0.522	0.198	4.54643e-07
UBR1	1.94999e-10	0.577743	0.454	0.157	3.821e-06
SEPTIN11	2.2731e-17	0.577591	1	1	4.45413e-13
TSFM	6.85728e-11	0.577478	0.796	0.603	1.34368e-06
ERVK3-1	1.03929e-13	0.577363	0.917	0.793	2.03649e-09
NAGK	9.61621e-15	0.577332	0.918	0.702	1.8843e-10
AKAP11	6.82309e-11	0.577295	0.728	0.496	1.33699e-06
RCOR1	1.33761e-12	0.576359	0.449	0.107	2.62105e-08
KIF3A	2.93742e-10	0.575789	0.602	0.347	5.75588e-06
CCNK	4.30189e-10	0.575607	0.728	0.545	8.42956e-06
POLR1C	2.6119e-12	0.575353	0.525	0.182	5.11801e-08
STK4	2.21906e-09	0.575251	0.66	0.43	4.34825e-05
CTSD	4.67687e-17	0.574478	1	1	9.16433e-13
BRIX1	4.52467e-10	0.574362	0.772	0.653	8.86609e-06
SNHG8	3.04822e-15	0.57421	0.998	1	5.97298e-11
PLSCR1	7.09631e-12	0.573995	0.485	0.149	1.39052e-07
NSUN2	4.34477e-12	0.57396	0.489	0.149	8.51357e-08
SAFB2	2.33634e-09	0.573948	0.718	0.57	4.57806e-05
PPP2R5E	7.55476e-12	0.573888	0.86	0.769	1.48036e-07
SLC33A1	4.68194e-10	0.573822	0.614	0.347	9.17426e-06
HLA-A	7.3672e-18	0.573553	1	0.992	1.4436e-13
STX16	6.73525e-08	0.573367	0.636	0.488	0.00131977
TMEM47	1.76743e-10	0.573252	0.89	0.826	3.46329e-06
ZFAND5	2.16875e-11	0.572953	0.892	0.901	4.24967e-07
GDNF	1.03469e-08	0.572649	0.412	0.149	0.000202748
FKBP15	1.75671e-10	0.5724	0.569	0.273	3.44228e-06
TRA2B	1.25681e-10	0.572256	0.745	0.554	2.46271e-06
BMI1	2.43149e-11	0.572114	0.832	0.669	4.7645e-07
SFPQ	1.8849e-12	0.57187	0.923	0.826	3.69346e-08
SLC49A4	7.27969e-13	0.57148	0.509	0.149	1.42646e-08
UFL1	6.39035e-10	0.571108	0.645	0.413	1.25219e-05
TIMMDC1	1.21867e-16	0.570811	0.985	0.884	2.38798e-12
RBM42	4.40365e-12	0.570684	0.9	0.719	8.62896e-08
NDUFAF4	2.37032e-10	0.570427	0.877	0.826	4.64465e-06
UTP18	3.50089e-09	0.570243	0.554	0.298	6.85999e-05
MTMR6	2.00109e-10	0.570213	0.647	0.372	3.92114e-06
UBQLN1	6.55769e-12	0.569837	0.844	0.752	1.28498e-07
SMNDC1	1.86363e-10	0.56983	0.698	0.471	3.65178e-06
UPF3B	1.69165e-11	0.569762	0.623	0.281	3.31479e-07
GPALPP1	2.16242e-12	0.569615	0.562	0.223	4.23727e-08
RCOR3	1.66025e-09	0.569546	0.59	0.322	3.25327e-05
GSDME	7.55422e-09	0.56944	0.645	0.455	0.000148025
PRR14L	1.73635e-10	0.569363	0.495	0.182	3.40237e-06
XIAP	5.64519e-10	0.569117	0.795	0.736	1.10618e-05
MARK3	6.50938e-11	0.569087	0.796	0.661	1.27551e-06
RNGTT	3.22602e-11	0.569029	0.483	0.157	6.32138e-07
PSENEN	1.5779e-16	0.56871	0.981	0.851	3.09189e-12
FAM204A	2.46354e-18	0.568449	0.992	0.983	4.82731e-14
PLS3	5.43242e-14	0.568108	0.992	0.917	1.06448e-09
PDCD6IP	1.05283e-12	0.567289	0.875	0.719	2.06303e-08
PSMD4	2.14122e-17	0.567151	0.998	0.95	4.19571e-13
CEP170	9.56232e-11	0.566766	0.972	0.934	1.87374e-06
PNPT1	1.03667e-10	0.56645	0.594	0.273	2.03136e-06
SAP30BP	9.69519e-10	0.566422	0.65	0.421	1.89977e-05
ZNF106	3.09158e-12	0.565868	0.968	0.909	6.05794e-08
2022-03-07	9.52128e-10	0.565403	0.727	0.562	1.86569e-05
MYO1B	6.04955e-11	0.565346	0.971	0.95	1.18541e-06
PMS1	4.32747e-11	0.565074	0.483	0.174	8.47968e-07
EPS8	1.18509e-15	0.564915	0.994	0.992	2.32219e-11
ZNF22	2.42733e-11	0.564267	0.869	0.81	4.75635e-07
DCAF10	1.14622e-10	0.564155	0.659	0.38	2.24603e-06
MORC2	7.36179e-11	0.564003	0.548	0.24	1.44254e-06
NCOR1	7.72363e-16	0.563598	0.988	0.975	1.51345e-11
SAFB	4.46113e-09	0.563041	0.657	0.479	8.74158e-05
RSBN1L	5.52878e-10	0.562322	0.545	0.248	1.08336e-05
RAPGEF2	8.27749e-12	0.562083	0.514	0.165	1.62197e-07
ZC3H13	2.65048e-14	0.56192	0.9	0.802	5.19361e-10
CHMP5	7.88763e-18	0.561373	0.997	0.942	1.54558e-13
NAMPT	1.17237e-09	0.560961	0.66	0.421	2.29725e-05
G2E3	1.23269e-11	0.560601	0.46	0.14	2.41545e-07
RRP15	1.98847e-12	0.560439	0.924	0.835	3.8964e-08
PGM3	1.89757e-13	0.560214	0.892	0.736	3.71828e-09
TJP1	1.45464e-11	0.559782	0.963	0.934	2.85037e-07
RBPJ	3.08634e-12	0.559767	0.931	0.876	6.04769e-08
ZNF830	9.67897e-12	0.5597	0.471	0.14	1.89659e-07
EIF3G	2.44063e-20	0.559608	1	1	4.7824e-16
EPC2	1.51568e-11	0.559384	0.509	0.174	2.96997e-07
AKAP8L	6.14504e-10	0.559315	0.719	0.554	1.20412e-05
GTPBP8	1.27124e-09	0.559221	0.719	0.554	2.491e-05
ORC4	8.32053e-11	0.559205	0.586	0.273	1.63041e-06
OTUD4	3.92533e-10	0.559083	0.562	0.264	7.69168e-06
ZBTB21	2.20187e-10	0.55853	0.375	0.083	4.31457e-06
ZNF146	6.24431e-11	0.558169	0.648	0.347	1.22357e-06
NIP7	5.80704e-09	0.558155	0.721	0.57	0.000113789
ZFC3H1	1.49383e-08	0.558124	0.67	0.488	0.000292717
TOPORS	8.04398e-09	0.55809	0.659	0.479	0.000157622
PRPSAP1	4.50392e-10	0.557804	0.691	0.455	8.82543e-06
M6PR	4.04549e-12	0.557676	0.889	0.785	7.92713e-08
TOX4	3.04522e-12	0.55764	0.864	0.76	5.96711e-08
EIF4A2	4.63334e-16	0.557408	1	0.975	9.07902e-12
EIF3E	6.21888e-20	0.557324	1	0.992	1.21859e-15
NAF1	4.62983e-12	0.557318	0.424	0.091	9.07215e-08
TTC21B	5.4587e-12	0.557318	0.414	0.083	1.06963e-07
PRPF18	1.27986e-10	0.557163	0.543	0.223	2.50788e-06
VPS13A	2.55095e-09	0.55666	0.64	0.397	4.99858e-05
NOLC1	6.35509e-09	0.556412	0.653	0.455	0.000124528
MTAP	1.38517e-09	0.555944	0.684	0.463	2.71425e-05
ARPC5	9.37608e-23	0.555302	1	1	1.83724e-18
MRPS23	1.06862e-14	0.554732	0.954	0.851	2.09396e-10
DTWD1	7.8455e-09	0.553871	0.799	0.711	0.000153733
BYSL	1.44838e-10	0.553519	0.532	0.215	2.83811e-06
PHF6	9.4248e-10	0.553365	0.755	0.587	1.84679e-05
ARHGAP12	1.31861e-11	0.553204	0.455	0.124	2.58382e-07
PIK3C3	2.34231e-11	0.553204	0.461	0.14	4.58976e-07
LUZP1	2.31564e-13	0.553093	0.946	0.86	4.53749e-09
NANOS1	1.26203e-08	0.552702	0.502	0.215	0.000247294
DNAJC10	3.22421e-10	0.552435	0.873	0.826	6.31784e-06
TRMT11	9.48973e-13	0.552177	0.569	0.198	1.85951e-08
LAPTM4A	2.72162e-18	0.551935	1	0.992	5.33301e-14
PRKCI	7.7656e-10	0.551706	0.534	0.231	1.52167e-05
SC5D	1.08429e-07	0.55158	0.701	0.554	0.00212467
VEPH1	3.7776e-07	0.551469	0.767	0.661	0.00740222
AC007405.3	5.17639e-10	0.551306	0.407	0.116	1.01431e-05
TWIST1	1.16278e-06	0.55115	0.799	0.793	0.0227846
ARHGAP35	6.74076e-10	0.550954	0.861	0.793	1.32085e-05
MBNL1	7.13069e-12	0.550819	0.952	0.86	1.39726e-07
CTCF	4.19353e-10	0.550557	0.753	0.579	8.21721e-06
FUS	4.22048e-12	0.550376	0.901	0.818	8.27003e-08
PLCG2	4.3405e-10	0.550313	0.535	0.223	8.5052e-06
MTIF2	2.20974e-09	0.550298	0.752	0.628	4.32999e-05
PSMD13	7.04089e-15	0.550124	0.958	0.868	1.37966e-10
KHDRBS3	3.2184e-07	0.549707	0.724	0.628	0.00630646
GTF2B	4.83603e-09	0.549418	0.676	0.496	9.47621e-05
FAT1	1.06696e-07	0.5494	0.904	0.86	0.0020907
SOS2	5.47848e-10	0.549266	0.466	0.165	1.07351e-05
NSD3	6.11537e-15	0.54864	0.978	0.959	1.19831e-10
GPATCH11	3.77594e-08	0.548119	0.586	0.372	0.000739895
YEATS4	7.83791e-11	0.54716	0.579	0.264	1.53584e-06
METTL2A	2.63117e-11	0.546909	0.463	0.14	5.15578e-07
GRIPAP1	1.61671e-09	0.546549	0.674	0.463	3.16794e-05
ECHDC1	1.24248e-14	0.545892	0.965	0.86	2.43464e-10
UPF2	8.71336e-10	0.545846	0.784	0.603	1.70738e-05
KPNA3	2.18422e-10	0.545784	0.847	0.736	4.27998e-06
SUCLG1	1.49826e-13	0.545432	0.954	0.81	2.93584e-09
HCG18	1.33807e-07	0.545405	0.617	0.43	0.00262195
PFDN2	3.04604e-17	0.544942	1	1	5.96871e-13
QKI	3.51014e-11	0.544798	0.9	0.876	6.87812e-07
GFRA1	3.40785e-10	0.544798	0.537	0.223	6.67769e-06
GPN3	1.81108e-10	0.544507	0.781	0.57	3.54882e-06
TFB2M	5.03722e-12	0.54431	0.494	0.165	9.87043e-08
SP100	1.75442e-14	0.544266	0.978	0.901	3.43778e-10
ETF1	2.86717e-14	0.543977	0.977	0.934	5.61822e-10
CCND2	7.40816e-06	0.54358	0.625	0.479	0.145163
STAG2	4.83494e-08	0.543195	0.687	0.554	0.000947407
BBX	4.00879e-15	0.543185	0.988	0.983	7.85522e-11
MED21	2.57534e-08	0.542985	0.727	0.554	0.000504637
ZRANB1	1.67984e-08	0.542883	0.623	0.372	0.000329165
FKBP3	1.35426e-15	0.542674	0.991	0.983	2.65367e-11
FZD6	7.58012e-10	0.542487	0.526	0.223	1.48532e-05
BEX4	1.91659e-09	0.542487	0.397	0.116	3.75556e-05
NUP42	5.45514e-10	0.54186	0.628	0.355	1.06893e-05
HP1BP3	1.20194e-12	0.541474	0.977	0.934	2.3552e-08
PLAA	2.79349e-11	0.541474	0.497	0.174	5.47385e-07
SAR1B	9.23568e-15	0.541343	0.975	0.95	1.80973e-10
PDE12	6.96177e-11	0.541294	0.542	0.215	1.36416e-06
USP9Y	2.53574e-09	0.541045	0.488	0.198	4.96878e-05
C15orf61	1.27484e-09	0.540512	0.898	0.901	2.49804e-05
KIAA1586	6.71873e-09	0.540173	0.526	0.273	0.000131653
MAP4K3	1.01836e-07	0.539177	0.599	0.388	0.00199548
METTL14	6.49521e-10	0.539164	0.511	0.215	1.27274e-05
MRFAP1L1	3.59603e-08	0.538766	0.693	0.57	0.000704641
BTG3	3.74415e-09	0.53876	0.5	0.207	7.33667e-05
TMEM131	2.89998e-08	0.538465	0.724	0.62	0.000568251
PSMA6	1.02038e-17	0.538405	0.998	0.975	1.99944e-13
LPCAT2	3.45277e-09	0.538122	0.872	0.769	6.7657e-05
NUCB2	4.13645e-12	0.538112	0.929	0.843	8.10538e-08
METTL2B	1.65196e-10	0.537996	0.571	0.264	3.23702e-06
EAPP	7.24595e-12	0.537725	0.912	0.868	1.41984e-07
ITM2B	4.36387e-18	0.537475	1	0.983	8.55101e-14
SUZ12	1.18755e-08	0.537259	0.765	0.669	0.000232701
CWC22	4.10778e-08	0.537019	0.617	0.421	0.00080492
HEXA	8.17711e-11	0.536785	0.853	0.653	1.60231e-06
EIF3D	2.69667e-14	0.536394	0.975	0.884	5.28413e-10
BEND7	4.59491e-09	0.536228	0.498	0.231	9.00372e-05
BAG2	1.84727e-09	0.536087	0.843	0.793	3.61973e-05
LTV1	1.9026e-09	0.535701	0.761	0.595	3.72814e-05
USO1	1.01209e-11	0.535141	0.892	0.785	1.98319e-07
WNK1	7.43175e-14	0.534986	0.969	0.975	1.45625e-09
RAB10	1.01494e-17	0.534855	0.998	0.975	1.98877e-13
ARHGAP5	2.35138e-07	0.534721	0.802	0.744	0.00460753
MAK16	2.07019e-09	0.534434	0.489	0.198	4.05655e-05
VCP	4.43412e-15	0.534095	0.988	0.901	8.68865e-11
SORBS2	3.12056e-07	0.533799	0.44	0.198	0.00611474
WWC2	1.16363e-07	0.533749	0.772	0.711	0.00228014
IQGAP1	8.94438e-13	0.533714	0.978	0.926	1.75265e-08
ZNF721	7.78091e-10	0.533514	0.509	0.207	1.52467e-05
YTHDC2	2.36837e-10	0.53321	0.531	0.198	4.64081e-06
CTSA	3.78317e-14	0.533028	0.986	0.917	7.41312e-10
HM13	2.38047e-14	0.532711	0.988	0.884	4.66452e-10
GNPDA1	9.09579e-09	0.532252	0.764	0.653	0.000178232
TMBIM4	1.02303e-16	0.532099	1	0.983	2.00463e-12
CDC23	2.37299e-11	0.531916	0.481	0.149	4.64988e-07
HAT1	4.12961e-10	0.531786	0.765	0.554	8.09197e-06
SMARCAD1	1.89957e-09	0.531604	0.602	0.339	3.72221e-05
CTNNBL1	1.42344e-09	0.531555	0.684	0.463	2.78922e-05
NUP98	1.03166e-09	0.531395	0.512	0.223	2.02154e-05
DHX15	1.57414e-10	0.531305	0.846	0.694	3.08452e-06
TASOR	9.3124e-09	0.531185	0.509	0.24	0.000182476
TMEM115	7.27613e-10	0.531112	0.887	0.851	1.42576e-05
KCTD16	7.77017e-07	0.530881	0.477	0.256	0.0152257
FAM200A	1.20284e-11	0.530548	0.457	0.124	2.35697e-07
MON2	8.40229e-11	0.530548	0.451	0.14	1.64643e-06
ZNF644	2.19043e-09	0.530542	0.775	0.612	4.29215e-05
SEC14L1	2.71895e-11	0.5298	0.972	0.95	5.32778e-07
STAT3	2.37142e-09	0.529413	0.826	0.702	4.6468e-05
SUGT1	9.19489e-14	0.528781	0.978	0.901	1.80174e-09
EXOC6B	1.02959e-09	0.52864	0.498	0.198	2.01748e-05
TUT4	4.30636e-09	0.528567	0.787	0.686	8.43832e-05
FTSJ3	3.92165e-10	0.527874	0.704	0.471	7.68448e-06
HDGFL3	6.32505e-11	0.52757	0.906	0.81	1.23939e-06
KMT2E	5.93454e-12	0.527467	0.946	0.901	1.16287e-07
ZNF7	1.37368e-10	0.527263	0.498	0.182	2.69173e-06
MTREX	5.41066e-09	0.526959	0.645	0.413	0.000106022
ZUP1	1.80882e-10	0.526741	0.423	0.124	3.54439e-06
TFPI	1.33432e-09	0.526659	0.949	0.893	2.6146e-05
EXOSC6	2.17659e-09	0.526546	0.787	0.661	4.26502e-05
TLE4	0.000103262	0.525883	0.684	0.645	1
MRPL19	1.18909e-11	0.525843	0.906	0.793	2.33003e-07
LRP12	2.97345e-07	0.525797	0.681	0.545	0.00582648
ZC3H15	1.47192e-18	0.525728	0.998	0.992	2.88424e-14
ODR4	1.68506e-10	0.525384	0.556	0.231	3.30187e-06
ZMYM2	9.92391e-10	0.525242	0.557	0.256	1.94459e-05
RAB3GAP1	2.5295e-09	0.525221	0.762	0.562	4.95655e-05
PCDH9	0.000497101	0.525063	0.938	0.934	1
HSD17B12	6.44187e-12	0.524973	0.94	0.868	1.26228e-07
WASF1	6.39703e-09	0.524832	0.512	0.24	0.00012535
BTG2	1.88881e-06	0.524832	0.427	0.207	0.0370112
ANP32B	1.95826e-19	0.524807	1	1	3.83721e-15
NAA15	1.1227e-07	0.524793	0.606	0.43	0.00219992
EXOSC1	3.88835e-12	0.524736	0.91	0.81	7.61922e-08
PRKAG2	2.06855e-08	0.524636	0.648	0.43	0.000405332
ZFHX3	1.00223e-09	0.524392	0.894	0.86	1.96386e-05
SPOP	8.84967e-09	0.524329	0.698	0.512	0.000173409
SMARCC2	4.50691e-08	0.524329	0.67	0.512	0.000883128
ACBD5	2.51634e-08	0.523872	0.707	0.562	0.000493077
FAM192A	8.86382e-09	0.523719	0.77	0.711	0.000173687
BOD1	1.13515e-11	0.523675	0.94	0.934	2.22433e-07
COMMD2	6.57182e-11	0.523531	0.863	0.744	1.28775e-06
TRPM7	3.35333e-09	0.523436	0.58	0.298	6.57085e-05
PGGT1B	3.30795e-10	0.523344	0.438	0.14	6.48193e-06
HNRNPC	2.77039e-19	0.523195	1	1	5.42858e-15
BAZ2B	8.36953e-09	0.523003	0.471	0.207	0.000164001
TULP4	2.60849e-08	0.52243	0.724	0.603	0.000511134
RP9	1.2748e-09	0.521982	0.818	0.702	2.49798e-05
TM9SF4	1.32452e-10	0.521596	0.608	0.306	2.59539e-06
SMAD5	6.26514e-10	0.521255	0.826	0.736	1.22765e-05
SOX17	6.30321e-06	0.520977	0.366	0.157	0.123511
FOXP1	3.64149e-11	0.520966	0.903	0.876	7.13551e-07
RNF214	5.37086e-10	0.520799	0.617	0.298	1.05242e-05
HYI	7.13132e-09	0.520799	0.904	0.843	0.000139738
MMP2	6.65041e-15	0.520771	0.998	1	1.30315e-10
RPP30	3.86049e-09	0.519913	0.722	0.512	7.56462e-05
CWC25	6.35476e-11	0.519804	0.461	0.14	1.24522e-06
TIPRL	7.44249e-14	0.519713	0.958	0.909	1.45836e-09
FBXW11	1.73225e-09	0.519498	0.827	0.719	3.39435e-05
CALCOCO2	8.40211e-11	0.519324	0.856	0.711	1.64639e-06
IMP3	3.17609e-11	0.51927	0.957	0.942	6.22355e-07
TSLP	5.94896e-07	0.519204	0.617	0.397	0.011657
ARHGAP18	1.49452e-08	0.518109	0.957	0.917	0.000292851
ATP6V1D	3.24326e-16	0.517863	1	0.992	6.35517e-12
CSNK2A2	1.84623e-11	0.517613	0.883	0.851	3.6177e-07
GUSB	1.59167e-10	0.517613	0.454	0.132	3.11887e-06
PRRC2B	1.41219e-08	0.517385	0.821	0.711	0.000276719
OTUD6B	5.98165e-11	0.516747	0.469	0.14	1.1721e-06
SAMD9	1.14408e-07	0.516406	0.465	0.223	0.00224182
MGA	4.25704e-09	0.516382	0.497	0.215	8.34168e-05
ZNF143	3.16625e-09	0.516277	0.418	0.14	6.20426e-05
NFYB	3.28181e-08	0.516082	0.526	0.273	0.000643071
PRDM2	2.93663e-10	0.515928	0.486	0.174	5.75433e-06
CD164	2.50949e-16	0.515792	0.995	0.934	4.91734e-12
AC048341.1	5.70221e-08	0.515448	0.429	0.19	0.00111735
ESD	3.16112e-14	0.51511	0.988	0.967	6.19422e-10
EXOSC7	2.9762e-09	0.51496	0.719	0.488	5.83186e-05
BIRC6	1.46465e-07	0.514952	0.747	0.636	0.00286999
PHF23	1.18366e-08	0.514817	0.793	0.719	0.000231937
NSF	7.45368e-07	0.514715	0.62	0.446	0.0146055
CDYL	3.09735e-07	0.514075	0.688	0.537	0.00606925
SH2D4A	6.55106e-06	0.513964	0.721	0.62	0.128368
RUFY1	6.14885e-08	0.513616	0.705	0.545	0.00120487
KLF9	1.31469e-07	0.51345	0.506	0.248	0.00257614
IDE	3.57809e-10	0.513036	0.485	0.174	7.01127e-06
MRM3	3.74183e-09	0.512846	0.438	0.157	7.33212e-05
ORMDL1	5.67628e-14	0.512788	0.992	0.967	1.11227e-09
XRN1	7.78166e-08	0.512671	0.582	0.355	0.00152482
PCNA	1.18876e-08	0.512525	0.759	0.595	0.000232938
MOSPD2	1.91093e-09	0.512376	0.448	0.165	3.74446e-05
NSMCE3	1.28637e-08	0.512302	0.722	0.628	0.000252064
TMEM87A	9.71275e-09	0.511456	0.67	0.455	0.000190321
MOSPD1	7.0382e-08	0.511235	0.674	0.488	0.00137913
EMC3	2.44155e-12	0.510995	0.977	0.769	4.78421e-08
RAB11FIP2	3.29292e-09	0.510995	0.574	0.289	6.45248e-05
CDC27	1.06552e-09	0.510385	0.809	0.702	2.08789e-05
TRIM56	8.06642e-08	0.510373	0.827	0.793	0.00158062
PPP3R1	2.30325e-09	0.510191	0.523	0.223	4.51322e-05
TIMM23	6.34938e-08	0.509863	0.698	0.529	0.00124416
GON4L	3.08996e-09	0.509751	0.642	0.38	6.05479e-05
SMARCD1	1.04788e-08	0.509751	0.546	0.256	0.000205333
TLN1	2.86631e-12	0.509551	0.998	1	5.61653e-08
OXCT1	6.62169e-08	0.508765	0.63	0.43	0.00129752
ATF1	1.80758e-09	0.508682	0.5	0.207	3.54195e-05
C11orf58	1.69583e-25	0.508371	1	1	3.32298e-21
RPL27A	1.78251e-22	0.508349	1	1	3.49282e-18
QSER1	3.68465e-10	0.508321	0.481	0.165	7.22007e-06
DMAP1	1.91541e-09	0.508321	0.469	0.182	3.75325e-05
PARN	1.39798e-09	0.508214	0.519	0.231	2.73935e-05
ATE1	2.034e-08	0.508012	0.597	0.355	0.000398563
YTHDC1	4.16374e-08	0.507974	0.886	0.868	0.000815886
SLC26A2	5.4044e-06	0.50793	0.67	0.512	0.105899
MESD	3.10768e-13	0.507871	0.986	0.967	6.0895e-09
RBMS3	5.50086e-07	0.507852	0.591	0.388	0.0107789
ATAD1	4.64984e-08	0.507622	0.637	0.421	0.000911136
CPSF2	9.50911e-09	0.507541	0.745	0.603	0.000186331
EIF1AX	3.59743e-17	0.507446	0.998	1	7.04916e-13
PAK2	5.0332e-13	0.507348	0.994	0.983	9.86256e-09
CDC42EP5	1.15684e-07	0.507277	0.761	0.545	0.00226683
GLRX2	5.71714e-13	0.50723	0.981	0.95	1.12027e-08
AGFG1	6.32244e-09	0.507207	0.798	0.694	0.000123888
NUCKS1	4.04187e-18	0.50719	1	1	7.92005e-14
ZNF480	5.74637e-09	0.507187	0.515	0.248	0.0001126
TBCC	3.20473e-08	0.507063	0.622	0.438	0.000627967
CEBPG	6.76497e-13	0.507043	0.965	0.909	1.3256e-08
ARMC1	2.42977e-09	0.506696	0.802	0.653	4.76114e-05
ENAH	1.70514e-11	0.506589	0.998	0.967	3.34123e-07
MYLIP	2.24422e-07	0.506278	0.437	0.207	0.00439755
ZFYVE9	2.64997e-08	0.506011	0.475	0.223	0.000519261
DIDO1	3.66426e-09	0.50598	0.502	0.215	7.18012e-05
RMND1	2.50877e-10	0.505752	0.508	0.19	4.91593e-06
MEF2A	8.10931e-08	0.505524	0.818	0.769	0.00158902
MKLN1	1.13113e-08	0.50541	0.656	0.43	0.000221646
BCL10	3.71524e-08	0.505315	0.767	0.661	0.000728001
UBA6	2.17296e-08	0.505013	0.551	0.306	0.000425791
ARHGEF28	2.17981e-07	0.505013	0.522	0.289	0.00427133
WDR73	5.58214e-09	0.504778	0.542	0.264	0.000109382
RPA2	2.56759e-10	0.504771	0.519	0.198	5.03118e-06
MRPL39	1.08602e-10	0.504232	0.48	0.157	2.12805e-06
TMEM19	8.72518e-07	0.504159	0.54	0.306	0.017097
MED13L	7.47035e-08	0.503709	0.654	0.479	0.00146382
LCA5	2.86316e-09	0.503408	0.443	0.174	5.61036e-05
RPAIN	1.62158e-14	0.503379	0.994	0.975	3.17748e-10
ZDHHC17	2.32924e-09	0.503228	0.481	0.198	4.56416e-05
UTP23	9.07882e-08	0.503036	0.569	0.347	0.00177899
CKAP5	1.60571e-07	0.502882	0.698	0.562	0.00314639
EP400	4.10161e-09	0.502778	0.497	0.223	8.03711e-05
ZNF292	5.53365e-07	0.502778	0.662	0.529	0.0108432
FIBIN	4.57079e-09	0.501628	0.426	0.14	8.95647e-05
ATP1A1	9.07506e-11	0.501387	0.906	0.81	1.77826e-06
CELF2	1.35114e-07	0.501299	0.525	0.264	0.00264757
NOL10	9.14189e-09	0.50096	0.667	0.43	0.000179135
NCOA4	1.81328e-11	0.500837	0.927	0.802	3.55313e-07
EXOC1	4.76568e-08	0.500768	0.674	0.488	0.000933835
TAF3	1.41467e-08	0.500466	0.596	0.331	0.000277204
IRF2	4.07994e-09	0.500083	0.542	0.256	7.99465e-05
REV1	3.05681e-10	0.499766	0.468	0.157	5.98982e-06
THUMPD3	6.85961e-08	0.49945	0.715	0.537	0.00134414
LRRFIP2	8.43677e-12	0.49937	0.955	0.95	1.65318e-07
DYSF	2.39359e-07	0.498843	0.417	0.182	0.00469025
PVT1	7.40042e-08	0.498712	0.489	0.248	0.00145011
C11orf54	1.51175e-08	0.498341	0.48	0.207	0.000296227
MED4	7.43863e-09	0.497713	0.75	0.579	0.00014576
GFM2	3.84604e-10	0.497102	0.523	0.215	7.53632e-06
PSME2	2.7672e-10	0.497079	0.995	0.95	5.42234e-06
ITPR2	4.66997e-10	0.496959	0.506	0.182	9.15081e-06
ARHGAP21	3.37356e-08	0.496836	0.847	0.793	0.000661049
RBM4	4.41808e-14	0.496762	0.994	0.967	8.65722e-10
AFTPH	2.13878e-09	0.496151	0.514	0.215	4.19093e-05
TMEM30A	3.62593e-10	0.496052	0.897	0.835	7.10502e-06
LBH	0.000131487	0.495819	0.753	0.76	1
ZC3H8	6.59634e-07	0.495536	0.676	0.463	0.0129255
HNRNPD	1.07459e-08	0.495431	0.887	0.777	0.000210566
RAD17	2.78074e-08	0.495182	0.631	0.397	0.000544885
PTAR1	2.65533e-08	0.494715	0.613	0.339	0.000520311
MAP1B	9.25814e-15	0.494502	1	1	1.81413e-10
FYN	1.66582e-08	0.494442	0.835	0.785	0.000326417
FOXJ3	2.54087e-09	0.493681	0.474	0.19	4.97884e-05
FCHO2	5.16227e-08	0.493681	0.441	0.19	0.00101155
POLR3D	1.28719e-06	0.492554	0.656	0.521	0.0252225
ZPR1	9.45158e-09	0.492511	0.87	0.793	0.000185204
CTU1	1.08668e-07	0.492237	0.67	0.471	0.00212936
BLZF1	7.18277e-10	0.492056	0.52	0.215	1.40746e-05
ZMYM4	2.03735e-08	0.491856	0.809	0.669	0.000399218
MAT2B	5.45408e-09	0.491757	0.539	0.256	0.000106873
SQSTM1	5.82992e-14	0.491679	1	1	1.14237e-09
KATNA1	1.14215e-09	0.491478	0.523	0.223	2.23804e-05
CBL	3.84925e-08	0.490957	0.546	0.281	0.00075426
C1D	8.03746e-11	0.490604	0.864	0.76	1.57494e-06
ELF2	1.47912e-08	0.490588	0.537	0.273	0.000289833
NSL1	1.92102e-08	0.49035	0.733	0.57	0.000376424
NPAT	9.63051e-10	0.490269	0.369	0.091	1.8871e-05
VTA1	6.68598e-08	0.490116	0.739	0.603	0.00131012
NCK1	6.18955e-07	0.490116	0.715	0.603	0.0121284
MYCT1	1.347e-05	0.49002	0.332	0.149	0.263945
OSBPL8	4.07506e-12	0.489886	0.992	0.975	7.98508e-08
MIR137HG	8.19478e-07	0.48979	0.52	0.289	0.0160577
TRIM44	9.29678e-10	0.489728	0.943	0.95	1.8217e-05
LINC00909	6.69e-10	0.489646	0.517	0.223	1.31091e-05
GTF2H1	1.6273e-07	0.489646	0.725	0.628	0.0031887
RAB8A	2.6167e-11	0.48956	0.867	0.727	5.12742e-07
EIF3H	6.06944e-17	0.48916	1	1	1.18931e-12
UQCRC2	2.39586e-10	0.488917	0.869	0.744	4.69468e-06
ZCCHC8	6.27775e-10	0.488689	0.418	0.124	1.23013e-05
COQ10B	7.4905e-09	0.488611	0.844	0.777	0.000146776
RPL23	1.11728e-23	0.48857	1	1	2.18931e-19
DPH5	3.71516e-07	0.488473	0.616	0.413	0.00727985
NGDN	3.21036e-10	0.488466	0.5	0.19	6.2907e-06
OSGIN1	2.08569e-08	0.4884	0.452	0.174	0.000408691
APPL1	1.8449e-09	0.488013	0.884	0.826	3.61507e-05
ACTR2	7.55766e-14	0.487844	0.998	0.975	1.48092e-09
MTR	3.39639e-09	0.487788	0.488	0.198	6.65524e-05
PARP4	6.87407e-09	0.487788	0.489	0.207	0.000134697
SYPL1	7.53196e-13	0.487698	0.957	0.826	1.47589e-08
PAXBP1	3.22329e-09	0.487277	0.407	0.124	6.31604e-05
ID4	1.35637e-06	0.487221	0.361	0.14	0.026578
PHLDA3	6.73187e-13	0.487111	1	1	1.31911e-08
BFAR	1.11181e-10	0.486572	0.878	0.802	2.17859e-06
NRIP1	3.1071e-09	0.485904	0.44	0.157	6.08837e-05
LRIF1	1.72027e-08	0.485904	0.554	0.264	0.000337086
AMD1	1.32587e-05	0.485625	0.86	0.843	0.259804
RPP38	5.35898e-08	0.485518	0.781	0.628	0.00105009
DNAAF2	2.847e-08	0.485283	0.481	0.223	0.000557869
STK3	1.59336e-09	0.485267	0.472	0.174	3.12218e-05
MYNN	8.40351e-11	0.485231	0.466	0.14	1.64667e-06
ECI1	3.7731e-09	0.484982	0.872	0.793	7.39338e-05
RNF111	4.88327e-08	0.48473	0.529	0.264	0.000956876
PCNX4	2.66562e-05	0.484549	0.636	0.537	0.522328
DIMT1	2.14395e-07	0.484313	0.747	0.661	0.00420107
EIF2A	4.11478e-11	0.484215	0.875	0.719	8.0629e-07
TRIM16	5.34626e-07	0.484074	0.769	0.711	0.010476
ATP13A3	1.52723e-08	0.483841	0.972	0.967	0.000299261
CASP8AP2	1.94e-08	0.483302	0.444	0.182	0.000380143
LLPH	2.05062e-11	0.483266	0.965	0.95	4.0182e-07
PARP2	7.87911e-10	0.483192	0.444	0.149	1.54391e-05
SLC39A10	4.25792e-08	0.482716	0.461	0.207	0.000834339
PSMC2	1.08209e-10	0.482645	0.901	0.802	2.12035e-06
CBLL1	1.39158e-09	0.482629	0.477	0.182	2.72679e-05
IPO7	1.72336e-08	0.482455	0.906	0.876	0.000337693
EP300	4.78258e-07	0.482299	0.602	0.413	0.00937147
KLF3	2.47598e-09	0.4822	0.491	0.198	4.85168e-05
PURA	8.29747e-11	0.482132	0.948	0.893	1.62589e-06
NUP54	9.44613e-10	0.481999	0.457	0.149	1.85097e-05
TTC17	1.40619e-07	0.481805	0.622	0.38	0.00275542
ZNF75A	5.4357e-09	0.481663	0.523	0.231	0.000106513
LAP3	4.66329e-10	0.481654	0.833	0.661	9.13772e-06
MFN1	7.74137e-08	0.481503	0.653	0.455	0.00151692
TNKS2	1.31147e-08	0.48147	0.784	0.645	0.000256982
LINC02693	9.34107e-09	0.481261	0.539	0.24	0.000183038
ICE2	1.32353e-08	0.481146	0.515	0.24	0.000259346
YTHDF2	1.93459e-11	0.481125	0.94	0.942	3.79083e-07
TRIM13	2.95057e-07	0.480631	0.648	0.455	0.00578163
MPDZ	1.12094e-06	0.480366	0.539	0.339	0.0219648
SDAD1	2.15198e-07	0.480235	0.67	0.504	0.0042168
TMEM41B	1.56814e-06	0.479909	0.674	0.529	0.0307276
TTC19	7.51277e-07	0.479817	0.614	0.43	0.0147213
DDRGK1	4.00215e-12	0.479352	0.975	0.901	7.84222e-08
CEP250	1.34433e-06	0.478486	0.457	0.24	0.0263421
RNH1	1.76609e-13	0.477563	1	1	3.46065e-09
MRPL21	2.76035e-11	0.477334	0.96	0.95	5.40891e-07
MRPS5	3.07629e-09	0.476959	0.88	0.818	6.02798e-05
RBM39	6.17615e-15	0.47695	1	1	1.21022e-10
LEMD3	5.63885e-10	0.47688	0.421	0.124	1.10493e-05
C14orf119	2.11723e-10	0.47678	0.977	0.95	4.14871e-06
CTDSPL2	3.02292e-09	0.476652	0.466	0.182	5.92342e-05
SFSWAP	5.56363e-08	0.476566	0.718	0.545	0.00109019
MAIP1	5.63674e-09	0.47649	0.546	0.264	0.000110452
FAM114A2	1.48149e-08	0.476373	0.529	0.264	0.000290299
TOPBP1	5.95752e-09	0.476189	0.468	0.19	0.000116738
METTL6	5.82611e-09	0.476131	0.509	0.215	0.000114163
VAPA	1.96501e-14	0.4761	0.997	1	3.85044e-10
POR	2.41442e-07	0.475888	0.679	0.512	0.00473106
TLE1	1.27972e-06	0.475883	0.574	0.355	0.0250762
BACH1	1.84383e-08	0.475316	0.471	0.19	0.000361298
TAF1B	1.49306e-08	0.475177	0.611	0.347	0.000292565
LIAS	1.41616e-09	0.475026	0.438	0.149	2.77496e-05
PALLD	1.4751e-10	0.47475	0.997	1	2.89046e-06
RPAP3	1.19707e-07	0.474745	0.662	0.438	0.00234566
UBXN7	1.17e-07	0.474365	0.5	0.256	0.00229261
NUDT21	5.1662e-08	0.474186	0.765	0.595	0.00101232
RPL31	2.86087e-23	0.474087	1	1	5.60588e-19
MRPL46	5.54796e-08	0.474044	0.739	0.587	0.00108712
MKRN2	6.39091e-08	0.474044	0.565	0.314	0.0012523
SPTLC1	3.76454e-07	0.473883	0.728	0.603	0.00737661
NFE2L1	1.30517e-08	0.473709	0.938	0.843	0.000255747
ALG8	1.51617e-09	0.473485	0.421	0.132	2.97094e-05
MACO1	3.91316e-07	0.473391	0.631	0.446	0.00766784
BCCIP	1.00655e-07	0.473338	0.752	0.587	0.00197234
KHDRBS1	1.46054e-09	0.473254	0.906	0.826	2.86192e-05
SLC52A2	7.12282e-10	0.473199	0.952	0.901	1.39572e-05
SF1	3.62793e-09	0.4731	0.904	0.868	7.10892e-05
PPP2CA	7.1169e-09	0.472977	0.849	0.81	0.000139456
MPP6	2.40187e-08	0.472618	0.519	0.248	0.000470646
AR	4.20877e-08	0.472293	0.407	0.157	0.000824708
SDE2	4.14637e-08	0.472284	0.454	0.198	0.000812481
SGCE	3.61933e-07	0.47195	0.622	0.43	0.00709208
INTS12	3.89535e-08	0.471938	0.549	0.289	0.000763294
FN1	2.64123e-10	0.471845	1	1	5.17549e-06
PKD2	1.04452e-06	0.471231	0.685	0.521	0.0204673
FST	0.185168	0.471007	0.998	1	1
ST7L	3.22441e-08	0.470776	0.441	0.19	0.000631823
NECTIN3	4.49579e-08	0.470701	0.511	0.264	0.000880949
RTF2	6.67347e-15	0.470637	0.994	0.917	1.30767e-10
MAD2L1BP	6.08774e-09	0.470507	0.509	0.223	0.000119289
RBM12B	2.28199e-08	0.470351	0.417	0.157	0.000447157
RAB6A	4.58433e-07	0.470233	0.773	0.736	0.00898299
CNOT10	9.7459e-09	0.470006	0.448	0.174	0.000190971
ARL8B	3.94298e-08	0.469837	0.861	0.785	0.000772626
HIF1A-AS3	2.05271e-06	0.469358	0.412	0.19	0.0402228
RRAGC	1.55277e-07	0.46933	0.863	0.835	0.00304266
TOMM40	3.79515e-08	0.469312	0.861	0.81	0.00074366
CHORDC1	1.4312e-07	0.469126	0.804	0.678	0.00280443
CLK1	6.95196e-08	0.468749	0.397	0.149	0.00136224
RLF	6.99055e-10	0.468574	0.38	0.091	1.3698e-05
STAU2	1.93318e-08	0.468537	0.505	0.24	0.000378807
KMT5B	1.05345e-08	0.468362	0.568	0.281	0.000206424
DR1	1.61475e-10	0.468358	0.918	0.942	3.1641e-06
TRIM27	2.7594e-07	0.467844	0.681	0.537	0.00540705
RYBP	1.98603e-06	0.467564	0.596	0.421	0.0389163
EPC1	5.99339e-07	0.467405	0.708	0.554	0.0117441
RNF169	4.92282e-08	0.467243	0.537	0.281	0.000964626
ZCCHC17	6.65105e-11	0.466622	0.974	0.942	1.30327e-06
GTF2F2	8.12463e-09	0.465803	0.877	0.851	0.000159202
OFD1	1.73983e-08	0.465779	0.488	0.223	0.00034092
UIMC1	3.55469e-08	0.465753	0.458	0.198	0.000696542
LRPAP1	1.00257e-10	0.465435	0.997	0.835	1.96453e-06
HDAC9	3.63579e-07	0.465145	0.373	0.149	0.00712433
VCPIP1	8.35014e-08	0.465009	0.465	0.215	0.00163621
OSBP	7.12276e-06	0.464842	0.568	0.405	0.13957
NRP2	0.00077584	0.46473	0.315	0.174	1
SETD2	1.99567e-06	0.464635	0.651	0.537	0.0391051
UCHL5	4.88319e-07	0.464609	0.585	0.397	0.00956862
PPM1G	1.50002e-15	0.464581	0.995	0.983	2.93929e-11
ELP2	1.06658e-08	0.464575	0.506	0.223	0.000208996
HERC4	3.56005e-07	0.46457	0.715	0.537	0.00697592
MED31	4.72136e-09	0.464504	0.906	0.868	9.25151e-05
RFXANK	2.29842e-07	0.464319	0.691	0.554	0.00450375
LSG1	4.51922e-07	0.464309	0.556	0.322	0.00885541
RAB5A	6.20975e-08	0.464281	0.776	0.645	0.0012168
SP3	4.7964e-08	0.464243	0.563	0.298	0.000939855
YWHAE	5.23374e-19	0.464228	1	1	1.02555e-14
HOOK3	3.43778e-08	0.464164	0.81	0.719	0.000673634
KIF1B	5.89596e-07	0.463937	0.725	0.595	0.0115531
CSPP1	2.45933e-08	0.463847	0.42	0.157	0.000481905
RRN3	2.4771e-08	0.463638	0.454	0.19	0.000485388
ARCN1	3.0007e-11	0.463536	0.952	0.893	5.87987e-07
CCSER2	3.40195e-08	0.463491	0.887	0.86	0.000666613
MITD1	1.97537e-08	0.463347	0.503	0.223	0.000387074
ELMOD2	6.53819e-09	0.462455	0.491	0.215	0.000128116
RDH11	4.82652e-09	0.462279	0.829	0.752	9.45757e-05
FNBP1L	1.21444e-06	0.462057	0.58	0.38	0.0237969
MBIP	1.44963e-08	0.461991	0.448	0.182	0.000284055
SACS	0.000138827	0.461974	0.682	0.636	1
TIMM29	3.288e-08	0.461656	0.477	0.215	0.000644284
YRDC	1.87448e-07	0.461419	0.667	0.471	0.00367304
TMEM59	4.18718e-16	0.461297	1	0.975	8.20477e-12
EIF5B	1.44052e-14	0.461136	1	1	2.82271e-10
MDM4	2.58046e-08	0.460651	0.421	0.157	0.000505641
SRP68	1.00134e-06	0.460421	0.636	0.479	0.0196212
TNFRSF10B	2.92562e-07	0.460208	0.853	0.851	0.00573274
IVD	1.05923e-06	0.460193	0.744	0.636	0.0207557
USP33	1.59307e-06	0.460158	0.63	0.438	0.0312162
H3F3B	2.47346e-13	0.460083	1	1	4.84675e-09
RIOX2	1.14138e-07	0.460064	0.54	0.298	0.00223653
SLC5A3	0.000231511	0.460025	0.503	0.364	1
TCEAL9	6.26272e-11	0.459575	0.994	0.983	1.22718e-06
TDG	5.08537e-07	0.459503	0.762	0.653	0.00996479
DIAPH2	4.05752e-08	0.459209	0.491	0.223	0.000795071
HIPK3	3.10818e-07	0.459029	0.549	0.289	0.00609048
TTC39C	3.18012e-07	0.458848	0.594	0.339	0.00623145
NUAK1	5.70203e-05	0.45881	0.471	0.289	1
DDOST	6.5415e-11	0.458159	0.903	0.711	1.28181e-06
EPB41L2	7.04625e-08	0.457991	0.887	0.777	0.00138071
MGST2	2.48436e-09	0.457984	0.506	0.19	4.86811e-05
SMC1A	4.46596e-06	0.457776	0.559	0.364	0.0875104
OPA1	1.44578e-06	0.457512	0.627	0.455	0.02833
EGLN1	3.30796e-06	0.457335	0.71	0.587	0.0648196
SP140L	9.81077e-07	0.457081	0.571	0.364	0.0192242
CHD6	4.35936e-08	0.45682	0.491	0.223	0.000854216
ATG14	2.30017e-08	0.456757	0.4	0.14	0.000450718
IPO5	2.67854e-09	0.456733	0.941	0.909	5.24859e-05
DCBLD2	3.99082e-05	0.456337	0.998	0.992	0.782001
MCL1	2.68784e-08	0.456331	0.855	0.86	0.000526681
KIAA0586	8.96745e-08	0.456279	0.52	0.256	0.00175717
FNIP1	2.40169e-07	0.45618	0.535	0.281	0.00470611
EPB41L4A-AS1	2.28909e-07	0.456077	0.907	0.876	0.00448548
CD3EAP	5.13694e-06	0.455704	0.539	0.339	0.100658
MAGI2	3.62102e-09	0.455439	0.364	0.091	7.09539e-05
RRM2B	1.55534e-05	0.454593	0.701	0.661	0.304769
E2F3	3.43663e-07	0.454368	0.432	0.207	0.00673408
RABGEF1	2.67659e-07	0.45389	0.498	0.256	0.00524479
SEMA3C	2.7718e-06	0.453868	0.492	0.256	0.0543134
MRPS18C	4.32819e-13	0.453827	0.983	0.983	8.4811e-09
CCT7	5.11943e-13	0.453601	0.986	0.95	1.00315e-08
NOL8	2.29967e-06	0.453176	0.674	0.545	0.0450619
C8orf88	2.58573e-07	0.453143	0.622	0.364	0.00506674
FLOT1	2.37497e-12	0.452711	0.989	0.967	4.65376e-08
POP4	2.01996e-07	0.452673	0.779	0.669	0.00395812
FAM50B	7.07961e-07	0.452668	0.494	0.264	0.0138725
FAM207A	6.53769e-09	0.452612	0.92	0.893	0.000128106
NTRK3	1.51211e-08	0.45192	0.279	0.041	0.000296298
TCF21	1.05202e-05	0.451778	0.423	0.223	0.206143
ZMPSTE24	5.66892e-08	0.451645	0.776	0.702	0.00111082
C10orf88	4.63692e-09	0.451634	0.429	0.149	9.08605e-05
AP3B1	2.20081e-06	0.451365	0.685	0.554	0.0431249
THAP12	1.01911e-06	0.451258	0.559	0.347	0.0199695
ECPAS	1.68859e-05	0.451208	0.605	0.471	0.33088
TPM3	2.4006e-14	0.451165	1	0.992	4.70398e-10
MRPS17	2.79802e-09	0.450641	0.969	0.926	5.48271e-05
ECD	4.1028e-08	0.450628	0.381	0.132	0.000803945
INPP4B	1.32896e-08	0.450556	0.492	0.198	0.00026041
RNF216	1.35948e-08	0.450401	0.816	0.76	0.00026639
SNHG5	8.51907e-18	0.450348	1	1	1.66931e-13
YWHAH	2.52622e-11	0.450269	1	0.992	4.95014e-07
ARHGEF10	1.84542e-07	0.449957	0.432	0.19	0.00361609
CDC42	1.29217e-14	0.448926	1	0.992	2.532e-10
TYW1	7.012e-09	0.448429	0.438	0.165	0.0001374
RBM5	4.14608e-07	0.448338	0.511	0.264	0.00812424
OSTM1	3.42865e-09	0.448321	0.813	0.653	6.71844e-05
URI1	1.61666e-11	0.448177	0.968	0.934	3.16784e-07
PTPN13	1.44955e-06	0.448144	0.455	0.231	0.028404
SOS1	2.10092e-06	0.447898	0.637	0.471	0.0411674
TFIP11	5.92893e-09	0.447466	0.42	0.14	0.000116177
CCDC171	1.97992e-09	0.44691	0.344	0.074	3.87966e-05
PPP1R15B	8.68175e-08	0.44691	0.452	0.198	0.00170119
AKAP13	6.11518e-06	0.446804	0.577	0.397	0.119827
CSTF1	9.34362e-08	0.446653	0.477	0.231	0.00183088
CASC3	7.07815e-07	0.446375	0.58	0.339	0.0138696
RPL7	3.7789e-26	0.446174	1	1	7.40475e-22
SLC7A11	1.4836e-05	0.446047	0.938	0.95	0.290712
SMC4	7.06334e-06	0.445988	0.582	0.38	0.138406
EHMT1	3.60332e-08	0.445957	0.534	0.264	0.000706071
RELCH	4.6689e-08	0.445914	0.395	0.149	0.000914871
CSTF3	8.52003e-07	0.445896	0.474	0.248	0.016695
NUFIP1	2.06157e-08	0.445826	0.426	0.157	0.000403964
APPL2	3.11927e-08	0.445818	0.511	0.231	0.000611221
ADCY6	6.18838e-08	0.445747	0.537	0.273	0.00121261
MED10	1.1141e-09	0.445562	0.958	0.95	2.18309e-05
RPS4Y1	1.54653e-09	0.445349	0.969	0.942	3.03042e-05
BRMS1	2.54567e-07	0.445231	0.807	0.744	0.00498824
SUPV3L1	1.19233e-08	0.445086	0.41	0.14	0.000233638
TXLNA	2.43269e-07	0.444996	0.83	0.752	0.00476685
BLVRA	7.72276e-07	0.444732	0.691	0.529	0.0151327
HEATR1	3.99429e-08	0.444628	0.475	0.198	0.000782681
ZFP91	2.7933e-09	0.444571	0.943	0.917	5.47347e-05
APC	7.03816e-06	0.444303	0.755	0.727	0.137913
LEMD2	6.4544e-08	0.444264	0.491	0.223	0.00126474
FUCA2	8.32802e-10	0.443896	0.894	0.678	1.63188e-05
TDRD3	8.13953e-08	0.443682	0.389	0.14	0.00159494
TSPAN5	4.42376e-07	0.443652	0.87	0.843	0.00866836
ANXA7	2.22444e-11	0.443627	0.969	0.868	4.3588e-07
UBE2L3	5.89075e-14	0.443554	1	1	1.15429e-09
EMC7	1.18546e-15	0.443378	0.998	0.983	2.32291e-11
UPF1	7.31387e-07	0.44313	0.586	0.38	0.0143315
RPRD2	3.0702e-08	0.44244	0.489	0.223	0.000601606
MPC1	2.08032e-08	0.442335	0.946	0.95	0.00040764
MRPL15	1.22665e-10	0.442094	0.949	0.843	2.40362e-06
ERP29	1.00463e-12	0.441942	1	0.967	1.96858e-08
PPP2CB	9.72536e-10	0.441325	0.943	0.909	1.90568e-05
ARMC9	0.000253553	0.441218	0.707	0.686	1
TTF1	1.24968e-08	0.440956	0.535	0.248	0.000244876
PURB	2.47934e-07	0.440862	0.512	0.256	0.00485826
AGPS	1.84727e-06	0.440734	0.59	0.397	0.0361973
KAT6A	3.64395e-07	0.440389	0.5	0.264	0.00714033
DDX56	2.36329e-05	0.440307	0.691	0.645	0.463087
TMEM126B	4.81422e-09	0.440272	0.937	0.909	9.43347e-05
TRMT5	5.60935e-09	0.439755	0.443	0.165	0.000109915
KNOP1	3.21638e-05	0.439661	0.644	0.537	0.63025
PKN2	1.01128e-06	0.43965	0.787	0.727	0.019816
EXOSC3	7.84961e-07	0.439561	0.702	0.554	0.0153813
TCERG1	1.05135e-06	0.439556	0.614	0.413	0.0206012
SLC30A1	5.76084e-07	0.43955	0.56	0.314	0.0112884
CCDC91	3.34388e-08	0.439427	0.83	0.702	0.000655233
KNSTRN	7.82764e-07	0.438882	0.478	0.248	0.0153383
PRKACB	4.53567e-06	0.438692	0.636	0.479	0.0888764
ZNF302	1.30101e-07	0.438519	0.535	0.289	0.00254933
FAM210A	2.25359e-07	0.438448	0.554	0.314	0.0044159
LIG4	2.05301e-08	0.438415	0.383	0.116	0.000402288
DNAJA3	2.98986e-06	0.438415	0.747	0.661	0.0585864
C1orf35	2.19281e-06	0.438338	0.694	0.554	0.0429681
SEC31A	1.14714e-10	0.43829	0.986	0.917	2.24783e-06
IER5L	0.000407996	0.438286	0.765	0.777	1
ISG20L2	1.37603e-06	0.438151	0.537	0.322	0.0269633
UBN1	1.21711e-07	0.437982	0.85	0.851	0.00238492
CSE1L	3.09018e-07	0.437784	0.633	0.405	0.0060552
APBB2	4.03331e-06	0.437752	0.602	0.405	0.0790327
CDH4	5.63768e-08	0.437363	0.352	0.107	0.0011047
LINC00342	1.1257e-07	0.437363	0.344	0.107	0.00220582
NUP37	1.82102e-08	0.437333	0.437	0.165	0.000356828
YAE1	1.0178e-06	0.437278	0.556	0.339	0.0199439
GRSF1	9.31703e-10	0.437272	0.921	0.901	1.82567e-05
ATG3	2.34382e-08	0.437128	0.92	0.909	0.000459272
FMR1	2.30538e-09	0.436994	0.502	0.198	4.51739e-05
BRD1	5.41509e-08	0.436994	0.443	0.182	0.00106109
EBAG9	6.17658e-06	0.436994	0.61	0.463	0.12103
COMMD3	7.70047e-10	0.436845	0.914	0.884	1.50891e-05
PARP1	6.63962e-07	0.436583	0.756	0.669	0.0130103
EID2	7.11824e-06	0.436196	0.576	0.397	0.139482
ACTL6A	3.89579e-07	0.436178	0.596	0.372	0.0076338
ZC3H7A	3.02651e-05	0.435826	0.662	0.57	0.593044
MAGOHB	3.39121e-07	0.435374	0.696	0.496	0.00664508
CDK11B	4.98132e-09	0.435368	0.478	0.182	9.76089e-05
SMARCA1	1.63855e-07	0.435173	0.855	0.76	0.00321074
MGST1	6.68283e-17	0.435072	1	1	1.3095e-12
ATP5PB	2.32384e-12	0.434886	0.995	0.992	4.55357e-08
TRAPPC6B	2.54822e-07	0.434529	0.667	0.446	0.00499325
DNAJB11	6.03408e-09	0.433742	0.844	0.694	0.000118238
DDHD1	5.21764e-07	0.433583	0.404	0.174	0.010224
CMC1	9.59945e-10	0.433197	0.965	0.934	1.88101e-05
ZSWIM6	6.13905e-07	0.433162	0.39	0.165	0.0120295
MOK	1.64465e-06	0.433005	0.969	0.934	0.032227
ARSK	6.1735e-08	0.432869	0.472	0.198	0.0012097
AKR1C3	0.128001	0.432705	0.611	0.612	1
KLC1	8.46585e-08	0.432359	0.901	0.893	0.00165888
ACIN1	1.97901e-06	0.432172	0.755	0.719	0.0387786
CAP2	1.04335e-05	0.432032	0.69	0.554	0.204445
CAAP1	6.25896e-06	0.431854	0.688	0.587	0.122644
DOCK7	4.46078e-05	0.431748	0.81	0.752	0.874089
SPPL2A	2.19333e-07	0.43114	0.829	0.744	0.00429783
TMEM38B	9.2351e-08	0.430441	0.577	0.331	0.00180962
CMAS	6.12876e-08	0.430135	0.816	0.694	0.00120093
WDR46	5.04084e-07	0.429995	0.731	0.603	0.00987753
FOXC1	4.54527e-07	0.429966	0.42	0.182	0.00890646
MT-ND5	1.14961e-10	0.429893	1	0.983	2.25265e-06
RAB18	2.81121e-11	0.429838	0.977	0.942	5.50857e-07
PKP4	0.000368778	0.429583	0.702	0.645	1
UBR5	1.15977e-05	0.429566	0.59	0.438	0.227256
MCM3AP	4.33441e-07	0.428842	0.44	0.207	0.00849327
EML4	1.47238e-06	0.428745	0.782	0.694	0.0288513
NCBP3	6.79226e-07	0.428358	0.685	0.521	0.0133094
ARID4A	4.826e-06	0.427872	0.571	0.388	0.0945654
PLCB4	0.00079046	0.427849	0.502	0.372	1
FBXO21	7.97449e-07	0.427671	0.59	0.355	0.015626
PSMB8	1.8173e-07	0.427279	0.855	0.777	0.003561
ARL4A	8.76705e-06	0.427234	0.532	0.322	0.17179
UBN2	5.4961e-08	0.42701	0.392	0.14	0.00107696
CDKN2AIP	1.35669e-08	0.426745	0.452	0.157	0.000265843
CLN5	4.13855e-07	0.426325	0.727	0.57	0.00810949
CAPN7	2.97863e-06	0.426294	0.698	0.545	0.0583662
CCDC51	6.98295e-08	0.426198	0.443	0.19	0.00136831
PTPRK	8.16453e-07	0.426032	0.492	0.256	0.0159984
RAP1GDS1	8.5936e-07	0.425669	0.795	0.694	0.0168392
TIAL1	1.65595e-08	0.425624	0.921	0.851	0.000324484
IDH3B	1.99005e-06	0.425603	0.73	0.603	0.0389951
DHRS7	1.50145e-09	0.425234	0.952	0.843	2.94209e-05
ZNF605	2.45188e-07	0.425101	0.511	0.248	0.00480447
RABEP1	3.89159e-08	0.425072	0.897	0.777	0.000762558
CNOT1	2.07482e-06	0.424436	0.606	0.397	0.0406562
SYNRG	4.22495e-06	0.424436	0.591	0.413	0.082788
COL18A1	1.89907e-05	0.424401	0.73	0.653	0.372122
COPS6	2.45868e-10	0.424173	0.997	0.975	4.81778e-06
ZMAT3	1.50661e-08	0.424128	0.971	0.967	0.000295219
IRF2BPL	7.87815e-05	0.423496	0.735	0.686	1
UBE2J2	6.27355e-09	0.423092	0.912	0.86	0.00012293
ZNF460	2.61968e-09	0.422934	0.321	0.058	5.13327e-05
SCN9A	0.0402994	0.422804	0.548	0.554	1
AFG3L2	7.68103e-06	0.422623	0.739	0.669	0.15051
STRN3	0.000168669	0.42197	0.679	0.62	1
SBDS	7.15193e-16	0.421969	1	1	1.40142e-11
OSBPL9	3.08456e-06	0.421846	0.738	0.603	0.0604419
GTF2F1	2.66993e-06	0.42184	0.787	0.711	0.0523173
GCLC	3.6387e-07	0.421713	0.387	0.149	0.00713003
NUP88	1.31198e-07	0.421274	0.383	0.14	0.00257083
ITGA4	0.000142152	0.421158	0.548	0.397	1
INIP	1.03156e-07	0.420751	0.463	0.198	0.00202134
PCMT1	1.52757e-10	0.420706	0.988	0.917	2.99327e-06
PPP4R1	1.73098e-06	0.420692	0.54	0.306	0.0339186
DOHH	3.24846e-06	0.42068	0.573	0.347	0.0636536
CHD8	1.34956e-05	0.420629	0.668	0.562	0.264446
GABPA	2.65631e-08	0.420315	0.383	0.124	0.000520504
PIAS1	9.4472e-08	0.420315	0.457	0.198	0.00185118
NEDD4	9.5712e-08	0.420315	0.448	0.182	0.00187548
DNAJC13	2.05719e-05	0.41999	0.627	0.512	0.403106
STX17	2.01607e-07	0.419682	0.485	0.223	0.00395048
PCID2	2.098e-06	0.419117	0.809	0.785	0.0411103
CNIH4	5.52532e-11	0.418583	0.997	1	1.08269e-06
RB1	9.45319e-06	0.418549	0.596	0.438	0.185235
RSBN1	1.65737e-07	0.418397	0.386	0.149	0.00324762
STXBP3	3.94491e-06	0.418358	0.715	0.595	0.0773005
NOM1	7.6771e-09	0.41826	0.435	0.14	0.000150433
ASXL2	1.12e-07	0.417836	0.441	0.182	0.00219464
OXSR1	2.47278e-05	0.417732	0.543	0.38	0.484541
VPS4B	5.42774e-07	0.417682	0.85	0.851	0.0106357
EEF1AKNMT	1.05934e-07	0.417629	0.446	0.19	0.00207577
GAR1	9.53702e-06	0.417517	0.671	0.529	0.186878
USP9X	1.77723e-07	0.417199	0.835	0.802	0.00348248
MRPL32	3.53187e-08	0.416847	0.912	0.884	0.00069207
ZNFX1	6.04682e-05	0.416779	0.685	0.595	1
AC005261.1	2.51906e-06	0.416742	0.579	0.347	0.049361
HACL1	2.82747e-07	0.416482	0.438	0.198	0.00554042
ADSL	1.54549e-05	0.416416	0.693	0.562	0.302839
DDX49	2.51303e-07	0.416115	0.858	0.785	0.00492428
EIF4G3	6.65225e-08	0.416091	0.89	0.868	0.00130351
AGO3	3.59813e-08	0.415703	0.458	0.182	0.000705053
ANKRD26	4.5085e-05	0.415657	0.608	0.455	0.883441
CACYBP	5.64053e-09	0.415576	0.965	0.917	0.000110526
PACC1	2.84237e-08	0.415515	0.377	0.116	0.000556962
ARL13B	6.86014e-08	0.41531	0.389	0.132	0.00134424
GORAB	1.4042e-07	0.41531	0.397	0.157	0.00275153
HSPA4L	2.29848e-07	0.41531	0.366	0.124	0.00450387
TAF15	2.21723e-05	0.415193	0.741	0.702	0.434466
VRK2	1.76635e-07	0.415127	0.443	0.198	0.00346116
DIAPH3	2.06442e-05	0.414937	0.573	0.38	0.404524
MSH3	4.26092e-07	0.41468	0.552	0.331	0.00834928
TRIM22	0.000257745	0.414548	0.685	0.653	1
CNBP	3.97314e-11	0.414273	1	1	7.78537e-07
WDR48	1.22772e-07	0.414268	0.381	0.14	0.00240571
TDP2	9.82022e-08	0.414202	0.451	0.182	0.00192427
ERRFI1	6.88217e-06	0.414148	0.491	0.281	0.134856
TTC4	1.48067e-06	0.414047	0.562	0.339	0.0290137
SESN2	2.91396e-06	0.413893	0.752	0.645	0.0570991
NUDT9	1.73654e-07	0.413791	0.821	0.661	0.00340275
UBE2G1	2.43318e-05	0.413652	0.667	0.537	0.476782
ZSCAN26	9.36759e-07	0.41359	0.443	0.223	0.0183558
POLR2J3	3.46386e-06	0.413532	0.688	0.57	0.0678744
TP53BP1	2.38987e-05	0.413391	0.639	0.521	0.468295
WRN	3.77853e-08	0.413196	0.363	0.107	0.000740403
CYP1B1	0.07379	0.413022	0.835	0.917	1
PRDX6	6.92537e-12	0.412947	1	0.992	1.35703e-07
CCNT1	9.69916e-08	0.412587	0.434	0.174	0.00190055
TIMM17A	8.93698e-10	0.412399	0.986	0.975	1.7512e-05
ZNF354A	2.51928e-06	0.412363	0.505	0.281	0.0493653
IRF1	3.41572e-05	0.412363	0.438	0.248	0.66931
SMURF2	0.000142559	0.412253	0.92	0.901	1
CLUAP1	1.34469e-08	0.411746	0.497	0.198	0.000263492
EFTUD2	1.66745e-07	0.411591	0.489	0.231	0.00326737
CCDC66	5.62966e-07	0.411497	0.588	0.364	0.0110313
FBXW7	8.08964e-06	0.411097	0.441	0.231	0.158516
SPG11	2.0033e-07	0.411005	0.387	0.149	0.00392546
PSMA3-AS1	2.32122e-05	0.410853	0.674	0.579	0.454842
EIF2B4	4.04863e-06	0.410802	0.577	0.372	0.079333
CSNK1G1	1.94984e-07	0.410729	0.446	0.198	0.00382071
MARCKS	2.2939e-11	0.410521	1	1	4.4949e-07
TRIM16L	0.000584529	0.410492	0.775	0.793	1
CBX5	2.15835e-07	0.410478	0.909	0.901	0.00422929
WDR70	1.03268e-06	0.410414	0.444	0.215	0.0202355
SMAD1	8.45744e-07	0.410259	0.444	0.215	0.0165723
TANC1	1.08192e-06	0.410194	0.491	0.256	0.0212003
CREBZF	8.09422e-07	0.410169	0.404	0.182	0.0158606
MRPS9	6.5223e-08	0.410106	0.477	0.215	0.00127805
ZNF281	4.2263e-05	0.409994	0.613	0.496	0.828143
NHLRC2	4.98591e-08	0.409693	0.444	0.182	0.000976989
DNAJC9	2.31895e-06	0.40937	0.741	0.595	0.0454399
PRORP	4.42333e-07	0.409237	0.451	0.215	0.00866752
GRB10	3.89655e-06	0.408828	0.535	0.322	0.0763528
HSPA1B	3.13271e-07	0.408779	0.414	0.174	0.00613854
UBXN1	4.74551e-11	0.408668	0.994	1	9.29883e-07
CSNK1G3	3.13099e-06	0.408564	0.764	0.678	0.0613518
ANXA4	1.96339e-07	0.408237	0.889	0.752	0.00384727
TPD52L1	5.64121e-05	0.408221	0.66	0.504	1
H1FX	4.55441e-06	0.407815	0.873	0.86	0.0892437
KCMF1	5.70191e-09	0.407707	0.961	0.95	0.000111729
PARD3	8.89605e-06	0.407609	0.562	0.372	0.174318
MED18	6.07546e-08	0.407585	0.358	0.116	0.00119049
MTFR1	1.57203e-06	0.407197	0.5	0.264	0.0308038
EXOC6	2.14381e-08	0.407127	0.377	0.116	0.000420079
NMD3	6.14902e-07	0.407061	0.559	0.331	0.012049
CGGBP1	1.16242e-07	0.406832	0.87	0.851	0.00227777
GLOD4	1.61741e-06	0.406832	0.611	0.413	0.0316932
SUCLA2	1.96677e-06	0.406832	0.741	0.57	0.0385388
ERP44	1.58097e-06	0.406736	0.677	0.471	0.0309791
RGS20	2.47165e-05	0.406726	0.586	0.413	0.484319
PRPF3	1.53454e-08	0.406688	0.404	0.132	0.000300693
DUSP1	0.012642	0.406474	0.79	0.893	1
CDC42SE2	3.10412e-07	0.406458	0.503	0.248	0.00608253
BROX	1.00114e-06	0.406319	0.793	0.76	0.0196172
FBXO28	4.45446e-08	0.406131	0.44	0.182	0.000872851
ITSN2	4.28077e-05	0.405908	0.654	0.545	0.838818
PTBP3	0.000181551	0.405562	0.668	0.603	1
EXOSC5	3.80762e-07	0.405525	0.548	0.298	0.00746102
NPEPPS	8.03754e-06	0.405454	0.713	0.636	0.157496
ANTXR2	1.3472e-05	0.405414	0.731	0.612	0.263983
IFT88	1.00145e-06	0.405351	0.429	0.198	0.0196234
TOB2	4.39519e-06	0.404762	0.505	0.298	0.0861238
ALPK1	4.2834e-07	0.404573	0.33	0.107	0.00839333
ANKRD1	0.0194671	0.404392	0.992	0.992	1
OXTR	0.0076468	0.404374	0.364	0.248	1
IFIT5	8.93177e-07	0.404359	0.423	0.198	0.0175018
WDR20	4.08317e-07	0.403962	0.502	0.24	0.00800097
JPX	3.13589e-06	0.403774	0.861	0.843	0.0614478
C1GALT1C1	1.8133e-06	0.403442	0.65	0.446	0.0355316
ATP1B1	0.00177687	0.403442	0.64	0.612	1
SNRPB	7.78156e-10	0.403424	0.998	1	1.5248e-05
TMEM33	7.00965e-05	0.403359	0.631	0.537	1
ZSCAN21	9.82371e-08	0.403314	0.335	0.099	0.00192496
NDUFA12	4.23084e-12	0.403176	1	1	8.29033e-08
EIF3I	4.75205e-11	0.403074	1	0.983	9.31164e-07
TCAF1	7.98578e-05	0.402963	0.784	0.777	1
PDS5A	5.95761e-05	0.402828	0.738	0.694	1
UBE2K	3.4701e-10	0.402696	0.994	1	6.79966e-06
BAG3	4.4993e-07	0.402655	0.863	0.843	0.00881638
NTMT1	7.12644e-09	0.402558	0.986	0.942	0.000139643
GZF1	6.61148e-07	0.402548	0.437	0.198	0.0129552
TOGARAM1	1.42065e-07	0.402471	0.389	0.149	0.00278376
SGMS2	4.10355e-05	0.402298	0.574	0.388	0.804091
CGRRF1	1.04853e-05	0.401881	0.586	0.388	0.205459
AJUBA	6.73334e-05	0.40182	0.602	0.446	1
QRSL1	2.94894e-07	0.401709	0.42	0.174	0.00577845
LATS1	5.96923e-06	0.401709	0.384	0.182	0.116967
APOOL	6.63706e-07	0.401427	0.532	0.289	0.0130053
IRS2	0.0033056	0.401427	0.438	0.322	1
SPRTN	5.92171e-07	0.401403	0.435	0.198	0.0116036
ZNF397	3.8365e-07	0.401334	0.35	0.124	0.00751763
MINPP1	4.24761e-08	0.401207	0.449	0.174	0.00083232
PCK2	7.57153e-06	0.401015	0.475	0.256	0.148364
WSB1	2.85546e-05	0.400743	0.674	0.579	0.559528
TRIM33	6.77974e-06	0.400401	0.599	0.438	0.132849
RUFY2	1.67386e-05	0.400401	0.577	0.397	0.327994
PDHA1	4.06358e-07	0.400352	0.812	0.612	0.00796258
FAHD2A	4.76788e-05	0.400352	0.531	0.372	0.934267
ZCCHC7	1.78572e-05	0.400256	0.576	0.421	0.349911
SPAST	3.25029e-07	0.400134	0.424	0.174	0.00636894
RCN2	4.01572e-11	0.40009	0.991	0.983	7.8688e-07
CFLAR	0.000191404	0.399987	0.716	0.661	1
KLHL7	1.87453e-06	0.399864	0.42	0.198	0.0367315
SNRPB2	2.30197e-10	0.399847	0.983	0.967	4.51071e-06
FAM50A	4.74385e-11	0.399622	0.997	1	9.29556e-07
TRAPPC3	2.27288e-10	0.399604	0.989	0.983	4.45372e-06
TMEM267	6.01497e-06	0.39952	0.725	0.595	0.117863
TRMT1L	5.56239e-07	0.399464	0.381	0.157	0.0108995
VAPB	4.19789e-06	0.399307	0.71	0.57	0.0822577
MAN2A1	2.16906e-06	0.399145	0.792	0.711	0.0425026
PTGR1	2.76246e-09	0.398872	1	0.992	5.41303e-05
GATAD2B	2.58231e-06	0.398363	0.443	0.231	0.0506003
AC118549.1	2.06553e-05	0.398267	0.628	0.479	0.404741
TSC22D3	0.000269486	0.398194	0.676	0.62	1
PPCS	1.06332e-07	0.398097	0.938	0.876	0.00208358
ACADM	9.56643e-06	0.397987	0.657	0.479	0.187454
GSS	2.05644e-06	0.397901	0.795	0.694	0.0402959
KIF21A	1.101e-05	0.397852	0.366	0.174	0.21574
EIF4G1	3.61694e-08	0.397623	0.981	0.959	0.00070874
DNAJB12	1.9718e-05	0.397603	0.637	0.488	0.386375
RNASEH2B	7.6256e-05	0.397582	0.701	0.636	1
CPLANE1	3.39189e-06	0.396967	0.426	0.207	0.0664642
TRMT61B	3.02228e-07	0.396861	0.36	0.132	0.00592217
PGS1	1.37638e-06	0.396832	0.471	0.248	0.0269701
VEZF1	1.31614e-05	0.396792	0.614	0.43	0.257897
NINJ1	1.10665e-06	0.396782	0.94	0.893	0.0216849
PDZD8	1.80935e-05	0.396766	0.711	0.612	0.354543
TRIP4	4.41205e-08	0.396492	0.409	0.149	0.000864541
MCAT	1.06979e-06	0.396448	0.48	0.223	0.0209625
AIFM1	6.77877e-06	0.396091	0.508	0.306	0.13283
SS18	3.71866e-06	0.395664	0.719	0.579	0.0728671
CNTLN	4.36694e-06	0.395646	0.443	0.223	0.0855702
TMEM43	6.69716e-06	0.39555	0.546	0.355	0.131231
FAM172A	4.17055e-06	0.395449	0.565	0.355	0.0817219
CD2AP	4.79642e-06	0.395388	0.645	0.455	0.0939858
SMG7	4.05896e-05	0.395301	0.631	0.512	0.795354
STAU1	2.19247e-09	0.394895	0.978	0.975	4.29615e-05
SAP30	1.39352e-05	0.39483	0.5	0.306	0.273061
SMARCAL1	4.72662e-07	0.394813	0.41	0.174	0.00926181
GLIS3	3.47958e-05	0.394376	0.418	0.24	0.681824
MCPH1	4.08919e-07	0.394223	0.475	0.231	0.00801277
CNST	7.58767e-06	0.393863	0.583	0.372	0.14868
MRPL28	3.20531e-08	0.393834	0.948	0.876	0.00062808
KAT7	3.85296e-06	0.393798	0.508	0.298	0.0754988
VPS50	2.61008e-07	0.393607	0.397	0.157	0.00511444
NT5C2	0.00055005	0.393308	0.679	0.62	1
LACTB2	8.00717e-06	0.393299	0.549	0.355	0.1569
CEP104	4.03685e-05	0.393299	0.528	0.355	0.791021
SHOC2	1.1137e-06	0.393203	0.894	0.868	0.021823
TMTC3	5.39554e-07	0.393184	0.556	0.298	0.0105726
USP40	4.91909e-06	0.393088	0.421	0.215	0.0963895
ERGIC2	2.28018e-10	0.393017	0.971	0.934	4.46801e-06
SNRPD1	3.71751e-10	0.392877	0.995	1	7.28445e-06
FCGRT	6.47965e-07	0.392755	0.961	0.959	0.0126969
RWDD2B	3.01802e-07	0.392489	0.517	0.248	0.0059138
PPAT	1.18877e-07	0.392462	0.346	0.107	0.0023294
ZNF451	0.000188359	0.392388	0.606	0.488	1
WASHC2A	7.33087e-06	0.392278	0.525	0.314	0.143648
PSMG2	1.26009e-07	0.392214	0.948	0.893	0.00246915
RUVBL1	5.42845e-07	0.392189	0.869	0.769	0.010637
KPNB1	4.32506e-09	0.392132	0.995	1	8.47496e-05
PXK	6.03058e-05	0.392029	0.668	0.587	1
ERCC5	1.85226e-05	0.391988	0.569	0.397	0.36295
KBTBD2	7.31402e-07	0.39189	0.426	0.19	0.0143318
PCGF5	4.49236e-07	0.391782	0.906	0.901	0.00880278
DYRK1A	4.34553e-07	0.391711	0.458	0.215	0.00851507
EIF2B2	2.72999e-05	0.391486	0.619	0.463	0.534943
ACOT9	6.63023e-05	0.391366	0.725	0.736	1
VMP1	2.44e-09	0.391316	0.983	0.95	4.78117e-05
MRPL44	4.83829e-06	0.391244	0.667	0.537	0.0948063
TPP2	5.29613e-06	0.391071	0.506	0.281	0.103778
ZNF181	4.306e-07	0.390842	0.352	0.124	0.00843761
ALDH1L2	1.16759e-05	0.390809	0.772	0.686	0.228789
TP53RK	1.45004e-05	0.390701	0.802	0.752	0.284136
TSPYL5	3.21557e-07	0.390685	0.384	0.14	0.00630092
RPP40	7.62327e-07	0.390626	0.394	0.165	0.0149378
TBRG4	6.84769e-05	0.390289	0.648	0.537	1
MTERF4	1.31048e-05	0.39006	0.711	0.587	0.256788
TMEM106B	1.71505e-05	0.389929	0.83	0.777	0.336064
DHX16	1.31011e-05	0.389799	0.554	0.355	0.256716
MYH9	4.37648e-06	0.389767	0.998	1	0.0857571
DDR2	9.68985e-08	0.389689	0.972	0.992	0.00189873
AC109466.1	8.35259e-05	0.389511	0.225	0.074	1
KDM5B	2.11693e-06	0.389189	0.838	0.793	0.0414813
BMP6	1.09007e-05	0.389189	0.346	0.149	0.2136
CDC123	1.82713e-08	0.389042	0.944	0.876	0.000358026
DKK3	0.00296446	0.388942	0.603	0.512	1
TSC22D2	2.36503e-06	0.388805	0.505	0.281	0.0463428
BRD2	2.46786e-06	0.388571	0.91	0.926	0.0483576
ADNP	8.39767e-05	0.388459	0.6	0.455	1
WLS	1.64717e-05	0.38799	0.722	0.661	0.322762
ZKSCAN1	1.02074e-05	0.387804	0.799	0.769	0.200013
TIPIN	1.57444e-06	0.387799	0.392	0.174	0.0308512
PEX16	9.66168e-07	0.387609	0.503	0.256	0.0189321
CBX4	4.02099e-05	0.387552	0.497	0.298	0.787914
ALKBH2	8.51286e-07	0.387476	0.591	0.339	0.0166809
JMJD6	2.66456e-05	0.387409	0.606	0.438	0.52212
TSR1	2.62339e-05	0.387383	0.613	0.43	0.514053
FAM91A1	2.8624e-05	0.387173	0.741	0.669	0.560886
COQ5	2.32489e-07	0.386368	0.495	0.231	0.00455563
KDM4A	1.08289e-06	0.386368	0.421	0.182	0.0212193
TRNT1	4.16695e-06	0.386368	0.534	0.298	0.0816514
CTSL	6.23468e-11	0.386016	0.989	0.893	1.22169e-06
HNRNPA3	9.67388e-08	0.385972	0.963	0.959	0.0018956
LRRFIP1	9.81619e-09	0.38572	0.992	0.983	0.000192348
SAMM50	6.54337e-06	0.385506	0.739	0.628	0.128217
ZNF330	0.000467098	0.385367	0.61	0.521	1
N4BP1	3.77922e-05	0.385362	0.627	0.488	0.740537
GOLGA5	1.28839e-05	0.385271	0.569	0.372	0.25246
CDK14	4.74262e-07	0.385134	0.492	0.231	0.00929316
LRRC2	1.31904e-05	0.385103	0.46	0.256	0.258467
ZNF26	7.56044e-07	0.384852	0.343	0.124	0.0148147
RPF1	9.36188e-06	0.384485	0.698	0.545	0.183446
ADAM17	4.14529e-06	0.383997	0.508	0.281	0.0812269
OGT	1.783e-05	0.383997	0.511	0.322	0.349379
RRP1	2.12592e-06	0.383898	0.52	0.298	0.0416574
DUSP6	0.000146793	0.383599	0.353	0.19	1
POLH	3.01258e-06	0.383421	0.355	0.149	0.0590315
BTAF1	5.35151e-07	0.383356	0.347	0.124	0.0104863
CIAPIN1	5.79965e-05	0.38291	0.532	0.364	1
RNF41	1.07764e-05	0.3828	0.884	0.893	0.211163
FAHD1	9.72418e-05	0.382683	0.694	0.587	1
TOR1AIP1	0.000176584	0.382599	0.671	0.579	1
CFAP36	6.90442e-09	0.382489	0.985	0.959	0.000135292
SESTD1	2.03635e-05	0.382399	0.412	0.215	0.399023
PIBF1	2.08138e-07	0.382038	0.386	0.14	0.00407846
RBBP7	2.36974e-06	0.381659	0.79	0.645	0.046435
ATF2	8.31954e-06	0.38165	0.539	0.331	0.163021
RASSF9	1.99048e-07	0.381453	0.253	0.041	0.00390034
CALD1	0.000239419	0.381368	1	1	1
PPP6R3	6.85886e-08	0.38127	0.488	0.198	0.00134399
DOCK1	2.10712e-06	0.381005	0.437	0.207	0.0412891
PTCD3	9.33868e-07	0.380825	0.407	0.174	0.0182991
CCDC102B	8.00961e-06	0.380825	0.373	0.165	0.156948
CLOCK	8.03765e-05	0.380605	0.642	0.529	1
PPIP5K2	0.000110716	0.380578	0.639	0.529	1
RAB33A	0.000220879	0.380338	0.281	0.132	1
PIP4P1	8.22939e-06	0.380329	0.534	0.322	0.161255
CRYBG1	8.10205e-07	0.380203	0.315	0.099	0.015876
LIN7C	3.72265e-06	0.380109	0.62	0.413	0.0729453
GUF1	9.12513e-06	0.379913	0.455	0.248	0.178807
FNBP1	0.000113197	0.379913	0.73	0.686	1
AKIRIN1	9.73473e-07	0.379793	0.904	0.884	0.0190752
NFYC	4.68507e-06	0.379747	0.455	0.248	0.0918039
ZNF260	1.38434e-06	0.379617	0.448	0.215	0.0271262
TPGS1	5.16009e-07	0.379576	0.901	0.868	0.0101112
CREB1	5.78447e-06	0.37952	0.554	0.339	0.113347
STX8	1.84028e-06	0.379459	0.849	0.802	0.0360603
FAM110B	2.91947e-06	0.378989	0.363	0.157	0.0572071
ENOPH1	4.4536e-06	0.378989	0.619	0.421	0.0872683
ZNF791	4.90321e-06	0.378944	0.492	0.273	0.0960784
C19orf48	4.90396e-05	0.378245	0.65	0.479	0.960931
NF1	0.000675896	0.378137	0.657	0.612	1
NAA25	7.82632e-07	0.378045	0.418	0.182	0.0153357
MT-ND4L	1.76414e-08	0.377952	0.986	0.876	0.000345684
BUB3	7.53288e-07	0.37783	0.955	0.95	0.0147607
RRAGA	4.52615e-09	0.377823	0.98	0.95	8.86898e-05
C7orf25	6.7257e-06	0.377755	0.489	0.264	0.13179
USP24	2.09497e-07	0.377571	0.384	0.14	0.00410509
HARS	1.45338e-07	0.37728	0.804	0.686	0.00284789
DOK5	0.00516095	0.377075	0.698	0.686	1
SLBP	2.16438e-05	0.376713	0.779	0.76	0.42411
SURF6	2.28303e-05	0.376694	0.495	0.298	0.44736
NGLY1	8.01942e-06	0.376252	0.568	0.347	0.157141
PAPOLA	9.44029e-08	0.375588	0.944	0.942	0.00184982
IPO8	9.47994e-07	0.375551	0.431	0.19	0.0185759
STK24	1.26608e-05	0.375031	0.821	0.744	0.248088
JARID2	2.12122e-05	0.374952	0.355	0.165	0.415654
DPH6	2.17226e-05	0.374873	0.356	0.174	0.425654
PFDN4	8.46803e-08	0.374816	0.954	0.917	0.00165931
PEAK1	0.00120545	0.374639	0.691	0.678	1
GTPBP2	8.76688e-07	0.374351	0.468	0.223	0.0171787
EIF2AK2	8.81123e-07	0.374323	0.912	0.893	0.0172656
HTATSF1	3.14109e-06	0.373235	0.779	0.653	0.0615497
TLK2	6.88237e-05	0.373223	0.56	0.372	1
ATF7IP	6.35808e-06	0.373153	0.346	0.149	0.124587
ODF2L	1.78104e-05	0.373096	0.435	0.24	0.348995
UVRAG	3.33661e-06	0.37297	0.5	0.264	0.0653808
RANBP6	1.08366e-06	0.372961	0.336	0.116	0.0212343
DNM1L	2.21375e-05	0.372511	0.801	0.793	0.433784
MID1IP1	4.65512e-07	0.372491	0.606	0.331	0.00912171
UTP20	9.30448e-07	0.372459	0.313	0.099	0.0182321
CPSF4	1.0756e-05	0.372279	0.378	0.182	0.210763
RTKN2	0.00101712	0.371984	0.307	0.174	1
ZBTB8OS	4.48576e-08	0.371822	0.92	0.86	0.000878984
PUS7	1.05614e-06	0.371677	0.377	0.157	0.0206951
DARS	0.000152833	0.371571	0.762	0.777	1
RAD51C	0.000134104	0.371508	0.708	0.636	1
DNAJC25	5.21128e-06	0.371482	0.475	0.248	0.102115
SLF2	6.77528e-06	0.371474	0.421	0.215	0.132762
NTN4	0.00375397	0.371384	0.756	0.769	1
LPP	2.07458e-05	0.371268	0.866	0.893	0.406513
ARHGAP10	0.000295072	0.371208	0.718	0.661	1
UBLCP1	6.0494e-05	0.371186	0.71	0.628	1
FRMPD4	7.24088e-06	0.370538	0.369	0.165	0.141885
PTPN1	1.52165e-05	0.369906	0.789	0.769	0.298167
ADPRM	6.44574e-07	0.369896	0.421	0.174	0.0126304
SNX7	8.74274e-06	0.369785	0.836	0.769	0.171314
SNX27	3.70669e-05	0.369734	0.472	0.298	0.726326
FAR1	3.49011e-07	0.36956	0.563	0.289	0.00683888
GSPT2	2.30931e-06	0.36956	0.392	0.165	0.045251
EID3	2.71977e-06	0.36935	0.309	0.107	0.053294
TFG	1.19581e-07	0.369261	0.978	0.95	0.00234319
DICER1	0.000309	0.369175	0.596	0.463	1
BTRC	4.29299e-06	0.368978	0.423	0.198	0.0841212
SLC35G2	5.84061e-06	0.368978	0.44	0.231	0.114447
FAM107B	0.00793634	0.368944	0.622	0.57	1
SCPEP1	3.30056e-06	0.368928	0.636	0.438	0.0646744
DPP3	1.11379e-06	0.368749	0.426	0.19	0.0218248
CYLD	0.00029249	0.368738	0.716	0.645	1
TM9SF1	8.78111e-06	0.368638	0.795	0.694	0.172066
MXI1	7.94442e-05	0.368557	0.461	0.289	1
XPA	1.29271e-06	0.368395	0.424	0.19	0.0253306
MRPL30	1.34995e-06	0.368395	0.418	0.182	0.0264523
CAPZA2	1.3068e-09	0.368003	0.995	0.942	2.56068e-05
TCP1	4.07496e-08	0.36794	0.98	0.926	0.000798488
TMED10	6.99177e-10	0.367924	0.998	0.95	1.37004e-05
KPNA1	7.19386e-05	0.367848	0.677	0.545	1
OSBPL11	7.73157e-06	0.367616	0.519	0.306	0.1515
FAM216A	0.000179435	0.3676	0.597	0.43	1
SCAMP2	8.6066e-05	0.367509	0.765	0.736	1
LMO7	0.151944	0.367456	0.968	0.992	1
COG2	3.9909e-07	0.367385	0.452	0.198	0.00782016
RUFY3	3.36273e-05	0.367291	0.498	0.298	0.658926
TMOD3	1.2701e-06	0.366557	0.94	0.909	0.0248876
C2orf49	3.49912e-05	0.366481	0.725	0.669	0.685653
DDX20	0.000412776	0.366322	0.492	0.364	1
UBR3	7.73861e-06	0.366243	0.472	0.256	0.151638
PPP1CB	4.22689e-06	0.365894	0.81	0.702	0.0828259
SNHG30	4.26444e-05	0.36561	0.435	0.248	0.835617
ZNF280D	3.46353e-06	0.365361	0.48	0.248	0.0678678
SRPK2	1.99981e-05	0.365336	0.816	0.818	0.391862
TLN2	3.73303e-06	0.365327	0.404	0.19	0.0731488
CPT1A	5.53082e-06	0.365106	0.466	0.24	0.108376
QTRT2	1.26699e-06	0.364995	0.336	0.124	0.0248268
PRPF4	2.80529e-05	0.364976	0.48	0.289	0.549696
HCFC2	1.95151e-06	0.364888	0.381	0.157	0.0382399
PPP2R5A	3.43432e-06	0.364844	0.477	0.248	0.0672955
RNF146	0.000105611	0.36481	0.526	0.364	1
ZDBF2	1.1841e-07	0.363624	0.344	0.099	0.00232025
KIAA0232	9.09194e-05	0.363603	0.665	0.579	1
LIMCH1	0.00342397	0.363585	0.315	0.198	1
TBL2	8.11765e-07	0.363427	0.494	0.231	0.0159065
VCL	3.78233e-07	0.363328	0.985	0.967	0.00741149
TSPYL4	1.92372e-06	0.363131	0.424	0.198	0.0376954
CEBPD	0.00592406	0.362994	0.6	0.529	1
CALM2	2.25812e-13	0.362832	1	1	4.42479e-09
MSL3	0.000178611	0.36262	0.628	0.512	1
DDIT4	0.0526928	0.362489	0.708	0.802	1
SERAC1	2.13212e-06	0.362447	0.344	0.132	0.0417788
FLYWCH1	1.78008e-05	0.362343	0.512	0.298	0.348807
SRRT	0.000516411	0.362272	0.61	0.512	1
SMC2	0.00239964	0.362226	0.574	0.496	1
EZH2	5.86026e-08	0.362202	0.293	0.058	0.00114832
ADRB2	2.01625e-06	0.362095	0.301	0.091	0.0395083
DHX8	1.54987e-05	0.361769	0.495	0.289	0.303696
BRCC3	5.14008e-06	0.361706	0.537	0.298	0.10072
PPM1D	3.54986e-06	0.361656	0.358	0.14	0.0695596
RABGAP1	0.000129219	0.361465	0.593	0.463	1
FBXO30	3.34231e-06	0.361422	0.404	0.182	0.0654925
HSF2	4.59267e-07	0.361359	0.319	0.099	0.00899934
POGLUT1	7.10625e-06	0.361208	0.435	0.215	0.139247
NUP62	6.66874e-06	0.361131	0.508	0.273	0.130674
NIN	0.000857713	0.361067	0.526	0.405	1
OGFR	8.96357e-05	0.360989	0.65	0.521	1
MRPL45	7.29547e-05	0.360633	0.62	0.471	1
ECH1	4.41144e-05	0.360576	0.75	0.661	0.864421
SF3B3	4.21634e-05	0.360475	0.765	0.711	0.826191
LGALS3BP	8.0144e-05	0.360212	0.844	0.843	1
MR1	1.69191e-06	0.360208	0.461	0.223	0.033153
RPE	2.45601e-05	0.359938	0.546	0.339	0.481255
UBAP2L	2.48119e-05	0.3597	0.799	0.711	0.486189
ZBED5	7.96154e-05	0.359568	0.449	0.273	1
MTX2	4.12164e-05	0.359502	0.79	0.769	0.807635
CPSF3	1.02992e-06	0.359295	0.392	0.157	0.0201813
SIRT1	5.66404e-06	0.359295	0.381	0.174	0.110987
RPS6KB1	2.25624e-05	0.359232	0.463	0.273	0.44211
SNRNP40	1.25553e-05	0.359018	0.67	0.504	0.246021
NBAS	1.87179e-05	0.358623	0.48	0.281	0.366778
SUCO	0.000268534	0.358559	0.657	0.554	1
LIN37	3.95113e-06	0.358435	0.41	0.19	0.0774224
SRPRB	3.99013e-06	0.358224	0.802	0.711	0.0781866
BRWD1	3.06887e-05	0.35809	0.543	0.355	0.601345
CDK7	3.472e-07	0.358051	0.423	0.174	0.00680338
TRPS1	2.16838e-05	0.357855	0.366	0.174	0.424895
BMS1	0.000172608	0.357165	0.66	0.537	1
MT-ND3	3.83176e-11	0.356934	1	1	7.50833e-07
OMA1	3.10078e-05	0.356824	0.378	0.19	0.607597
PDCL	3.74982e-05	0.356806	0.449	0.256	0.734778
TACO1	5.56294e-05	0.356763	0.654	0.512	1
NUDT5	9.9076e-07	0.356621	0.949	0.868	0.0194139
ATP11C	0.000375295	0.356467	0.58	0.455	1
YME1L1	1.11113e-06	0.356385	0.926	0.926	0.0217726
CEMIP2	0.000118605	0.356225	0.378	0.207	1
YWHAZ	6.68989e-10	0.356068	1	1	1.31088e-05
NEK1	9.53142e-06	0.355918	0.502	0.281	0.186768
SACM1L	2.3331e-06	0.355888	0.472	0.231	0.0457171
MBD1	4.10741e-05	0.355671	0.588	0.405	0.804847
STX7	0.000117147	0.35532	0.622	0.512	1
TLCD2	0.000487877	0.355313	0.426	0.281	1
PHB	2.65695e-09	0.355264	0.998	1	5.20629e-05
ATP6V1H	9.3608e-05	0.3552	0.736	0.678	1
C3orf38	5.01835e-05	0.355004	0.565	0.397	0.983346
TBC1D19	5.60167e-07	0.354754	0.373	0.124	0.0109765
PRPF19	1.13522e-05	0.354629	0.415	0.215	0.222446
FAM193A	8.9341e-06	0.354307	0.364	0.165	0.175064
KRAS	0.00016072	0.354307	0.725	0.711	1
MAT2A	3.43824e-06	0.35426	0.884	0.876	0.0673724
NUP214	9.97557e-07	0.353978	0.429	0.198	0.0195471
RBM7	0.000149955	0.353871	0.535	0.38	1
SAYSD1	8.33422e-05	0.353293	0.63	0.471	1
CERS5	0.000350952	0.352804	0.627	0.512	1
CAVIN2	0.0738629	0.352765	0.583	0.587	1
KMT2C	0.000965934	0.352299	0.586	0.471	1
CDK4	1.09988e-06	0.352293	0.955	0.983	0.0215521
NOL9	5.88645e-06	0.352032	0.492	0.264	0.115345
MTF2	2.85519e-06	0.351845	0.384	0.165	0.0559475
RNF113A	4.37119e-05	0.351392	0.471	0.273	0.856536
HMGCR	1.10978e-05	0.351357	0.363	0.165	0.217461
MRPL35	0.000261322	0.351321	0.719	0.645	1
IMPDH2	1.43833e-06	0.351254	0.927	0.893	0.0281841
COPS4	1.25827e-06	0.350939	0.782	0.645	0.0246558
RAB2B	1.20215e-05	0.350884	0.386	0.19	0.235562
TAF11	5.79801e-05	0.350821	0.79	0.752	1
IST1	0.000632289	0.350723	0.701	0.661	1
MED7	6.40492e-06	0.350712	0.454	0.231	0.125504
CASC4	1.85902e-06	0.35052	0.924	0.843	0.0364275
LRRC47	2.28879e-06	0.350249	0.451	0.215	0.0448488
WHAMM	1.39415e-05	0.350249	0.404	0.198	0.273184
ZNF207	3.56281e-05	0.350222	0.86	0.81	0.698132
RAP1B	3.99913e-10	0.35018	1	1	7.83629e-06
TRIM73	2.9305e-06	0.350002	0.289	0.091	0.0574231
FBN2	0.000160475	0.349879	0.315	0.157	1
TMEM170A	4.76461e-06	0.349842	0.477	0.256	0.0933625
ALPL	0.00367432	0.349531	0.326	0.207	1
NDFIP1	8.262e-08	0.349389	0.977	0.95	0.00161894
TMEM161B-AS1	8.03979e-05	0.349045	0.522	0.347	1
PSPC1	2.7473e-06	0.348931	0.383	0.165	0.0538333
HNRNPA0	4.31546e-07	0.348716	0.9	0.909	0.00845615
ABCD3	4.59319e-05	0.348618	0.528	0.355	0.900035
NOP16	0.000320142	0.348329	0.764	0.711	1
HOXC9	0.000200079	0.34826	0.265	0.116	1
TRA2A	2.39827e-06	0.348035	0.44	0.198	0.0469942
UGGT2	1.11403e-05	0.348008	0.369	0.165	0.218294
ASAP1	1.58878e-06	0.347836	0.961	0.95	0.0311322
STIM2	8.49376e-06	0.347788	0.444	0.231	0.166435
SNX1	0.000717797	0.347438	0.664	0.603	1
PPP1R2	1.43735e-06	0.347374	0.975	0.967	0.0281649
FAM160B1	6.32634e-05	0.347343	0.542	0.372	1
JOSD1	1.64945e-05	0.346722	0.588	0.388	0.323211
ATM	0.00169028	0.346668	0.576	0.488	1
TEX10	3.2395e-06	0.346638	0.353	0.14	0.063478
PPWD1	4.65941e-06	0.346638	0.364	0.157	0.0913012
PLXNA2	2.49846e-05	0.346567	0.372	0.182	0.489572
USP46	0.000712773	0.346433	0.659	0.587	1
LGALS8	3.31527e-06	0.34638	0.474	0.248	0.0649628
INO80D	1.59599e-05	0.346291	0.383	0.19	0.312735
JUND	5.03231e-06	0.346061	0.998	1	0.0986082
RICTOR	5.68058e-06	0.345726	0.38	0.174	0.111311
VPS35	2.34296e-08	0.345662	0.961	0.95	0.000459103
ACKR3	2.56715e-05	0.345583	0.159	0.017	0.503032
DCTN1	8.75003e-06	0.345479	0.966	0.942	0.171457
PPM1A	2.08704e-05	0.344796	0.495	0.289	0.408955
TRMT6	5.70142e-05	0.344749	0.628	0.438	1
TWF1	2.71304e-09	0.344646	0.958	0.917	5.3162e-05
METTL4	2.26904e-05	0.344548	0.394	0.198	0.444618
CCDC130	2.3314e-05	0.344548	0.539	0.347	0.456837
SLAIN2	0.000359609	0.344363	0.677	0.587	1
ANXA5	3.11543e-14	0.344262	1	1	6.10468e-10
CERS2	7.74541e-06	0.343984	0.852	0.835	0.151771
SMAD4	0.000117822	0.343762	0.647	0.512	1
WBP11	0.000114458	0.343601	0.752	0.76	1
PPID	9.12997e-05	0.343545	0.738	0.678	1
FAM162B	0.000129517	0.343525	0.444	0.273	1
WASL	1.12373e-05	0.343365	0.829	0.744	0.220194
MED1	0.000512862	0.343008	0.552	0.43	1
PRKCE	9.90655e-06	0.342715	0.335	0.14	0.194119
CENPC	1.39314e-05	0.342715	0.329	0.14	0.272987
MFSD14A	5.69481e-06	0.342573	0.508	0.264	0.11159
CTR9	0.000238624	0.342547	0.573	0.43	1
KIAA1109	0.00106219	0.342526	0.591	0.504	1
KTN1	2.61135e-12	0.342318	1	1	5.11694e-08
ATG5	4.82545e-05	0.341974	0.759	0.669	0.945547
NFX1	5.97634e-06	0.341894	0.458	0.231	0.117106
CAPRIN1	4.15182e-06	0.341827	0.943	0.893	0.0813549
NCKAP1	4.73729e-06	0.34158	0.968	0.909	0.0928273
MPLKIP	8.74738e-07	0.341559	0.988	1	0.0171405
SPAG9	4.02174e-07	0.341044	0.972	0.959	0.0078806
ZFP90	0.000276286	0.340965	0.449	0.289	1
ZMYM1	1.45416e-06	0.340853	0.326	0.107	0.0284942
ACBD6	1.79002e-05	0.340853	0.846	0.835	0.350755
STT3A	2.85959e-06	0.340685	0.477	0.231	0.0560336
AMIGO2	0.069595	0.34067	0.887	0.926	1
CPSF6	0.000212819	0.340378	0.648	0.545	1
BGN	1.27953e-07	0.340342	1	1	0.00250723
SPX	0.00202345	0.340299	0.302	0.174	1
OXR1	4.29116e-05	0.340248	0.491	0.298	0.840852
DPM1	1.55127e-05	0.340198	0.761	0.645	0.303972
SNX13	1.31716e-05	0.340133	0.406	0.198	0.258098
ATXN10	4.17805e-06	0.340024	0.909	0.835	0.0818689
ZDHHC5	7.98091e-05	0.339918	0.738	0.661	1
ZDHHC6	0.000103873	0.339826	0.559	0.38	1
PUM2	1.42542e-05	0.339547	0.495	0.281	0.279312
STOM	0.00374663	0.339418	0.742	0.694	1
PMPCB	1.95795e-06	0.339383	0.693	0.496	0.0383661
NSMAF	1.43386e-05	0.339371	0.424	0.223	0.280964
NDUFS4	3.19941e-09	0.339032	0.994	1	6.26925e-05
CCDC58	5.08818e-06	0.339015	0.386	0.174	0.0997029
TUBE1	2.11128e-05	0.338993	0.591	0.364	0.413704
TMED4	6.7131e-07	0.338923	0.938	0.909	0.0131543
POLR3C	6.76581e-05	0.33875	0.423	0.248	1
LPGAT1	0.000115379	0.338683	0.802	0.793	1
NIPSNAP2	0.00021857	0.338562	0.625	0.496	1
TNRC6B	0.00232085	0.33845	0.73	0.777	1
TMEM68	5.88819e-05	0.338318	0.437	0.264	1
SCRN1	0.000256956	0.338248	0.752	0.719	1
HPF1	0.000107981	0.337936	0.736	0.678	1
PIP5K1A	9.43909e-06	0.337903	0.427	0.198	0.184959
RRP8	0.000164662	0.33782	0.522	0.364	1
GLMN	1.46829e-06	0.337768	0.343	0.124	0.028771
AEBP2	6.74829e-06	0.337659	0.36	0.157	0.132233
UHRF2	7.45684e-05	0.337651	0.562	0.388	1
APEX1	3.71283e-07	0.337624	0.958	0.926	0.00727529
CCDC122	2.70319e-05	0.337255	0.511	0.306	0.529691
RECQL	0.000100871	0.337213	0.802	0.744	1
MRM2	0.000108409	0.337109	0.526	0.339	1
NEU1	0.000356651	0.336985	0.656	0.537	1
STXBP5	8.4438e-06	0.336961	0.438	0.223	0.165456
SYDE2	7.58232e-05	0.336866	0.34	0.165	1
TENT5A	0.19573	0.336797	0.599	0.62	1
IL1A	0.122018	0.336669	0.154	0.107	1
TOR1AIP2	0.000149557	0.336659	0.827	0.826	1
ILKAP	9.55977e-05	0.33635	0.664	0.504	1
CEPT1	1.03998e-05	0.336157	0.352	0.157	0.203785
RBM6	0.000509316	0.33608	0.569	0.438	1
PSMC3	3.71086e-09	0.336073	0.978	0.843	7.27143e-05
TCHP	2.48745e-05	0.335878	0.458	0.256	0.487415
EXT1	1.08936e-05	0.335785	0.981	0.992	0.21346
SPIN1	0.00014953	0.335771	0.741	0.678	1
DCUN1D1	0.000236671	0.335577	0.67	0.579	1
TOP2B	0.000181514	0.335172	0.458	0.298	1
PDHB	2.15852e-05	0.335119	0.829	0.752	0.422963
MRPL58	0.000535128	0.335105	0.755	0.752	1
TXLNG	6.77464e-06	0.335054	0.333	0.132	0.132749
PAFAH1B1	1.4246e-07	0.335047	0.968	0.95	0.00279151
SFT2D2	0.00146395	0.334991	0.535	0.405	1
ZNF195	1.21004e-05	0.334653	0.36	0.165	0.237107
CASK	8.17798e-05	0.33456	0.437	0.256	1
ZNF394	4.64081e-05	0.334544	0.469	0.273	0.909366
C17orf75	0.00050127	0.33443	0.603	0.471	1
CEP57L1	4.54394e-05	0.334241	0.423	0.231	0.890386
EXOC3	0.000286728	0.334099	0.767	0.702	1
TTC33	1.49499e-05	0.333901	0.36	0.165	0.292944
BCAP29	3.3081e-07	0.333686	0.971	0.934	0.00648223
PGM1	0.000100106	0.333627	0.569	0.388	1
MRTO4	0.000127762	0.333493	0.758	0.694	1
ANK3	0.0820524	0.333238	0.769	0.81	1
C1QBP	3.37756e-10	0.333185	1	1	6.61833e-06
TRIM59	0.000209331	0.333169	0.349	0.19	1
GDI2	3.38773e-08	0.333103	0.971	0.983	0.000663825
DCAF1	6.10371e-06	0.333103	0.301	0.107	0.119602
CDK12	0.00504794	0.33301	0.674	0.645	1
INPP1	0.000440844	0.332763	0.545	0.397	1
GTF3C3	2.911e-05	0.332564	0.451	0.264	0.57041
TTC39B	6.38237e-06	0.332373	0.338	0.132	0.125063
KLF13	0.000651917	0.332338	0.466	0.331	1
DMTF1	5.49951e-05	0.332176	0.418	0.231	1
ITGB8	1.41528e-05	0.331727	0.167	0.017	0.277323
RAB3GAP2	0.00114831	0.331576	0.617	0.537	1
PTPN2	5.68176e-05	0.331524	0.517	0.314	1
GOLPH3	0.000207678	0.331492	0.648	0.521	1
DNAJB6	3.09823e-07	0.33129	0.989	0.983	0.00607099
DENR	3.1274e-08	0.331276	0.986	0.983	0.000612815
FAM120AOS	4.16139e-05	0.331052	0.867	0.86	0.815424
ZNF33A	1.95115e-05	0.330873	0.432	0.223	0.382329
NFIA	0.0179657	0.330815	0.568	0.545	1
PRMT5	6.62364e-05	0.330754	0.5	0.314	1
OSBPL3	2.42267e-05	0.330437	0.316	0.132	0.474723
WDR11	0.000107395	0.330427	0.41	0.24	1
TMEM65	1.92481e-05	0.330334	0.469	0.264	0.377166
PDCD7	6.61173e-05	0.330334	0.727	0.628	1
ZMIZ1	0.000877921	0.330334	0.545	0.405	1
NANS	4.56533e-05	0.330215	0.949	0.876	0.894577
CAPRIN2	2.93197e-05	0.330152	0.407	0.207	0.574519
JAG1	0.00709416	0.330009	0.599	0.504	1
VPS33A	1.31318e-05	0.329841	0.373	0.174	0.257318
UPP1	0.167525	0.329757	0.659	0.711	1
ARMC8	1.04339e-05	0.329562	0.395	0.19	0.204452
YTHDF3	0.000456809	0.329562	0.542	0.405	1
YWHAG	6.80377e-06	0.329518	0.981	0.975	0.13332
MORF4L1	1.02042e-11	0.329401	1	1	1.99951e-07
CDH8	0.000558502	0.329191	0.145	0.033	1
RESF1	4.27327e-05	0.329168	0.364	0.182	0.837348
NRBP1	5.50924e-06	0.329035	0.921	0.884	0.107954
ELAVL1	6.06037e-05	0.329035	0.809	0.826	1
PCNT	1.67502e-05	0.328895	0.329	0.14	0.328219
DNAJC11	1.75404e-06	0.328768	0.37	0.149	0.0343703
TRIM24	3.07458e-05	0.328768	0.361	0.174	0.602464
LYSMD3	4.51807e-05	0.328653	0.406	0.215	0.885315
MYSM1	1.15202e-05	0.328623	0.347	0.149	0.225739
NSMCE4A	4.38224e-07	0.328548	0.455	0.19	0.00858701
ANKRD13C	4.18688e-05	0.328403	0.557	0.364	0.82042
RAB12	6.09953e-05	0.328187	0.722	0.653	1
EPN2	0.00124508	0.328187	0.721	0.736	1
BSG	1.70296e-08	0.328079	1	1	0.000333694
MAP2K4	0.000127111	0.327951	0.461	0.298	1
ZBTB24	1.55602e-05	0.327873	0.381	0.182	0.304902
UBFD1	0.000113819	0.327708	0.795	0.777	1
BBS7	5.92874e-05	0.327474	0.486	0.289	1
BRCA2	0.000133825	0.327351	0.285	0.124	1
KDSR	0.000289241	0.327336	0.816	0.835	1
HCCS	6.35959e-05	0.327324	0.673	0.554	1
PSMB4	3.80513e-07	0.327231	0.98	0.967	0.00745614
BRAP	3.10986e-05	0.327071	0.395	0.207	0.609376
FBXO42	1.46977e-05	0.326882	0.358	0.157	0.288002
ITCH	5.27166e-05	0.326826	0.427	0.231	1
ARL1	3.90435e-06	0.326697	0.946	0.843	0.0765058
TTC37	5.20569e-06	0.326564	0.906	0.893	0.102006
FUBP3	0.00048471	0.326538	0.637	0.512	1
BCDIN3D	6.23598e-06	0.326471	0.323	0.124	0.122194
TOMM70	0.00137677	0.326386	0.647	0.579	1
ZBTB6	8.87914e-06	0.326247	0.323	0.124	0.173987
RBBP8	6.44224e-05	0.326247	0.44	0.248	1
IFT74	0.00221078	0.326247	0.566	0.471	1
ARID1A	0.00290476	0.326247	0.619	0.545	1
ANAPC7	1.45525e-05	0.32606	0.477	0.256	0.285157
LRRC57	2.0991e-05	0.326032	0.355	0.165	0.411318
LRCH3	1.76059e-05	0.325629	0.397	0.198	0.344987
SNRPD3	1.55745e-06	0.325396	0.937	0.909	0.0305183
BCLAF3	1.46786e-06	0.32531	0.279	0.074	0.0287627
LAS1L	2.85376e-06	0.325257	0.41	0.174	0.0559195
BIRC2	0.00115289	0.325239	0.892	0.917	1
SENP5	0.000182319	0.325013	0.583	0.421	1
KATNBL1	6.21032e-05	0.324936	0.789	0.793	1
COPZ1	2.23641e-07	0.324835	0.997	0.983	0.00438224
GOLPH3L	3.70673e-05	0.324529	0.36	0.182	0.726334
PINX1	6.62444e-06	0.324186	0.383	0.165	0.129806
DMAC2L	3.9299e-05	0.324122	0.446	0.256	0.770064
MTHFD1L	1.10767e-05	0.324093	0.869	0.835	0.217048
OSBPL10	0.000116622	0.324024	0.398	0.231	1
DMXL1	9.39581e-06	0.323719	0.435	0.215	0.184111
SPTBN1	1.62382e-06	0.323568	0.991	0.967	0.0318187
CNPPD1	1.397e-05	0.323311	0.427	0.215	0.273742
CAMLG	2.74159e-06	0.323294	0.983	0.983	0.0537215
PIGK	2.40336e-05	0.323174	0.54	0.331	0.470939
CNIH1	1.65484e-06	0.323088	0.977	0.967	0.0324265
LRRC58	0.0013892	0.322992	0.662	0.62	1
AFF3	0.00463646	0.322792	0.401	0.281	1
SLC39A7	7.29908e-05	0.322779	0.906	0.901	1
L3MBTL3	5.95479e-05	0.32271	0.304	0.132	1
ZNF468	9.33563e-06	0.322673	0.244	0.066	0.182932
EDEM3	1.54628e-05	0.322673	0.492	0.273	0.302993
GATAD2A	0.000268374	0.322653	0.719	0.653	1
CLK3	3.06146e-05	0.322522	0.469	0.256	0.599894
MIB1	5.46574e-05	0.322293	0.472	0.264	1
SREK1IP1	8.66513e-05	0.322187	0.909	0.893	1
TUFT1	0.000171706	0.322105	0.31	0.149	1
MTPN	2.1653e-09	0.321748	1	1	4.2429e-05
NAA20	3.06917e-07	0.321635	0.991	0.926	0.00601404
EVI5	1.09583e-05	0.32163	0.826	0.835	0.214729
HK1	8.89798e-05	0.321517	0.869	0.802	1
RIOK1	0.000690315	0.321421	0.466	0.314	1
ZNF528-AS1	0.000457098	0.321312	0.417	0.256	1
INSIG2	0.000273014	0.321215	0.454	0.298	1
C17orf80	8.26625e-06	0.32105	0.35	0.149	0.161977
CEP63	0.00192477	0.32098	0.614	0.537	1
C9orf78	2.66639e-06	0.320694	0.975	0.983	0.052248
CSDE1	2.75219e-09	0.32048	0.998	1	5.39292e-05
ABCF2	0.000888955	0.320266	0.735	0.736	1
WDR82	0.000332409	0.320252	0.696	0.636	1
ZYG11B	0.000478416	0.320001	0.583	0.446	1
MIER3	3.73421e-05	0.31977	0.267	0.099	0.731718
UFD1	3.71881e-07	0.319701	0.988	0.975	0.007287
EIF3B	0.00011037	0.319654	0.819	0.802	1
OTULIN	0.00015036	0.319627	0.423	0.256	1
MLLT3	5.08919e-05	0.319457	0.347	0.165	0.997227
MPP5	0.000204963	0.319199	0.502	0.331	1
POGLUT3	2.65175e-05	0.319191	0.42	0.215	0.519611
KDM3B	2.07934e-05	0.318981	0.353	0.157	0.407446
NUP50	0.000133401	0.318912	0.488	0.298	1
APPBP2	0.000378527	0.318912	0.466	0.314	1
FCHSD2	1.18378e-05	0.318861	0.38	0.174	0.231962
CEP44	1.05473e-05	0.318668	0.295	0.107	0.206675
NAPG	4.26251e-05	0.318581	0.769	0.736	0.835238
CLK4	5.27865e-05	0.318553	0.33	0.157	1
ABI1	0.000333118	0.318553	0.46	0.289	1
CDC37L1	0.00232109	0.318553	0.667	0.628	1
CDK11A	3.46114e-05	0.318499	0.341	0.157	0.67821
ASH2L	8.78299e-05	0.318397	0.377	0.198	1
STBD1	5.15044e-05	0.31826	0.404	0.215	1
GGCT	0.000205617	0.318176	0.835	0.793	1
CPEB2	0.000388138	0.318027	0.457	0.281	1
ADAM10	0.000813639	0.317876	0.667	0.612	1
NVL	5.73283e-06	0.317851	0.409	0.19	0.112335
KLF10	0.00080465	0.317851	0.367	0.223	1
SYT14	0.000518533	0.317815	0.387	0.231	1
SLIT3	0.000972391	0.317815	0.373	0.231	1
ESRRA	4.04672e-05	0.317808	0.6	0.397	0.792955
PSME4	0.000655271	0.317716	0.444	0.298	1
UTP15	5.95395e-06	0.317513	0.346	0.14	0.116668
ARID1B	0.00466262	0.317255	0.637	0.57	1
STRAP	1.50879e-09	0.317213	1	1	2.95647e-05
THAP5	0.00018276	0.317142	0.539	0.372	1
SLC25A33	0.000577166	0.316679	0.605	0.438	1
FAM76B	2.49705e-05	0.316487	0.34	0.149	0.489296
SLC30A7	1.98352e-05	0.316438	0.42	0.215	0.38867
TGOLN2	9.07976e-06	0.316406	0.971	0.967	0.177918
NPHP3	1.16722e-05	0.315979	0.44	0.223	0.228717
KLHL24	0.00015065	0.315979	0.336	0.165	1
SNX14	6.11913e-05	0.315595	0.562	0.38	1
DUSP11	7.18475e-05	0.315219	0.568	0.38	1
SERPINB6	2.88995e-06	0.314969	0.965	0.95	0.0566286
ADM2	0.00091874	0.314833	0.537	0.397	1
RRP9	0.000233115	0.314815	0.514	0.331	1
CPD	0.000219696	0.314776	0.517	0.339	1
ZNF131	0.00115453	0.314636	0.622	0.504	1
NR2F2	5.79114e-06	0.314579	0.995	1	0.113477
RANGAP1	0.000321642	0.314375	0.769	0.719	1
RHOT1	0.000598428	0.314338	0.495	0.364	1
RBM17	1.26372e-05	0.314144	0.9	0.942	0.247627
S100PBP	0.000218002	0.314079	0.386	0.223	1
ASF1A	0.000853037	0.314079	0.682	0.612	1
ZNF365	3.1209e-05	0.314001	0.366	0.174	0.61154
SSX2IP	7.82462e-05	0.31396	0.332	0.157	1
IER3	0.0356522	0.313856	0.958	0.983	1
SUPT7L	4.8565e-05	0.313843	0.478	0.289	0.951632
METTL23	2.62659e-05	0.313547	0.926	0.926	0.514681
NIT2	5.24975e-05	0.31354	0.802	0.744	1
TRIM2	0.000135257	0.31354	0.358	0.19	1
SPAG1	4.7912e-05	0.313437	0.335	0.157	0.938835
UBL3	0.00114655	0.313337	0.716	0.678	1
PRMT3	5.84344e-06	0.313324	0.307	0.107	0.114502
CFDP1	1.78334e-05	0.313202	0.901	0.868	0.349446
EXTL2	1.54858e-05	0.313006	0.483	0.256	0.303444
SLC35E3	0.000184702	0.312498	0.449	0.281	1
PDP1	9.94241e-05	0.312368	0.301	0.132	1
WDR45B	2.17451e-05	0.312303	0.87	0.893	0.426096
AKAP10	8.59792e-06	0.312298	0.448	0.231	0.168476
PARVA	6.72259e-06	0.312246	0.963	0.901	0.131729
GDAP2	9.96896e-06	0.311909	0.344	0.14	0.195342
MAPKAP1	0.000154979	0.311909	0.877	0.917	1
MAFG	0.000150379	0.311689	0.833	0.843	1
MRPL36	2.1415e-06	0.311638	1	1	0.0419627
MRPL49	6.25929e-05	0.311438	0.506	0.306	1
FRYL	0.000216224	0.311406	0.409	0.248	1
POGK	3.22044e-05	0.311011	0.443	0.248	0.631045
SURF2	4.67439e-05	0.310961	0.923	0.942	0.915946
IRF3	0.000406887	0.310872	0.795	0.802	1
NAA16	2.44718e-05	0.310817	0.333	0.149	0.479525
FAM49B	0.000451411	0.310654	0.556	0.397	1
ERICH1	2.74829e-05	0.310294	0.522	0.314	0.538528
GABPB1	3.4158e-05	0.310078	0.373	0.182	0.669326
AC105383.1	1.02704e-05	0.309955	0.338	0.132	0.201249
ANKRD50	0.015311	0.309803	0.534	0.471	1
SLC7A1	0.00148739	0.309553	0.718	0.702	1
SP1	5.05972e-05	0.309406	0.338	0.157	0.991453
OPHN1	0.000146242	0.309265	0.31	0.149	1
VTI1A	0.000472082	0.309158	0.423	0.264	1
FBXO11	0.00105873	0.308924	0.613	0.521	1
COP1	3.39094e-05	0.308889	0.394	0.19	0.664455
SCN3A	0.00542245	0.308792	0.381	0.264	1
CNOT2	0.000779382	0.308655	0.71	0.612	1
DCUN1D5	8.45048e-06	0.308527	0.951	0.917	0.165587
DMGDH	4.53315e-07	0.308457	0.233	0.033	0.00888272
ARIH2	9.78255e-05	0.308035	0.873	0.876	1
GABARAPL1	0.0027248	0.307742	0.571	0.463	1
ZNF426	1.48798e-05	0.307711	0.529	0.306	0.291569
SOAT1	0.000164038	0.307669	0.364	0.198	1
CDC16	0.00251556	0.307503	0.684	0.661	1
MRPL16	0.000547012	0.307317	0.79	0.769	1
DLD	0.000623864	0.307284	0.69	0.62	1
ADPRHL2	3.00372e-05	0.307209	0.59	0.364	0.588578
LUC7L	0.000543433	0.307109	0.384	0.231	1
ZFHX4-AS1	3.74498e-05	0.306729	0.261	0.091	0.733828
HECA	0.00256206	0.30658	0.375	0.256	1
CCDC14	1.48313e-05	0.306561	0.364	0.157	0.290619
MCTS1	2.09645e-05	0.306396	0.971	0.926	0.410799
TMX4	0.00303209	0.306369	0.679	0.603	1
AIP	2.85845e-05	0.306344	0.861	0.777	0.560113
ZNF654	4.83105e-05	0.306329	0.278	0.107	0.946645
BCAT2	0.000105127	0.306165	0.52	0.331	1
ALG2	0.00225246	0.305961	0.64	0.562	1
PPP1CC	5.49858e-05	0.305831	0.856	0.826	1
LARP1	2.19807e-06	0.305268	0.974	0.95	0.0430712
ZFAND6	1.41461e-05	0.305222	0.907	0.876	0.277193
SUDS3	0.000159036	0.30513	0.824	0.802	1
USP48	0.00101523	0.305118	0.698	0.628	1
RAD18	2.13708e-05	0.30496	0.318	0.132	0.418761
TRAPPC8	8.87635e-05	0.30496	0.298	0.132	1
GLRX3	3.4642e-06	0.3048	0.951	0.909	0.0678811
MAP3K2	0.00243403	0.304613	0.642	0.579	1
SNIP1	2.92729e-05	0.304599	0.332	0.149	0.573603
UBQLN2	0.000225836	0.304544	0.478	0.298	1
TRAPPC2B	0.000297495	0.304363	0.631	0.504	1
GTPBP10	3.13959e-05	0.304153	0.369	0.174	0.615203
USP10	0.00249749	0.304049	0.738	0.719	1
SCYL2	0.000108041	0.30384	0.537	0.322	1
IQCB1	8.39061e-06	0.303813	0.259	0.074	0.164414
AGL	5.00283e-05	0.303677	0.421	0.215	0.980304
AF117829.1	2.57466e-05	0.303648	0.323	0.132	0.504504
ATP2A2	0.000588204	0.303593	0.812	0.843	1
SEC23IP	0.000217782	0.303547	0.466	0.289	1
MAP3K1	3.89777e-06	0.303527	0.244	0.058	0.0763768
EBNA1BP2	2.85234e-06	0.303408	0.992	0.967	0.0558916
CNOT6L	5.58955e-05	0.303312	0.343	0.165	1
DOLK	0.000129923	0.303138	0.421	0.24	1
ARID2	4.33049e-05	0.30304	0.319	0.14	0.84856
PPHLN1	0.000234541	0.303009	0.755	0.686	1
SRCAP	0.000128239	0.302889	0.401	0.223	1
CMC2	1.24236e-05	0.302775	0.96	0.926	0.24344
HIPK1	0.000156489	0.302765	0.486	0.306	1
NCOA1	0.00028842	0.302765	0.478	0.322	1
ABCF3	0.000132506	0.302629	0.381	0.207	1
ICK	0.000353426	0.302367	0.583	0.421	1
BICD1	0.00101631	0.302255	0.451	0.306	1
SGPL1	0.000168057	0.302022	0.426	0.24	1
HIVEP1	0.00022011	0.302022	0.407	0.223	1
RTCB	0.000172238	0.301949	0.782	0.736	1
HNRNPA2B1	2.53145e-08	0.301947	1	0.967	0.000496037
EPB41	0.000277078	0.301796	0.289	0.14	1
LINC-PINT	4.90204e-05	0.301747	0.407	0.215	0.960554
GLI4	0.000686886	0.301689	0.606	0.455	1
NOA1	4.67865e-05	0.301479	0.475	0.273	0.916781
TMEM186	0.000134108	0.301479	0.355	0.19	1
PNP	0.00068345	0.301479	0.517	0.339	1
RAB2A	3.86485e-09	0.301219	1	1	7.57318e-05
ZSCAN18	0.000175314	0.301201	0.398	0.223	1
GPR180	0.000243731	0.300946	0.443	0.273	1
RFT1	8.49696e-06	0.300892	0.394	0.174	0.166498
NSMCE2	1.39442e-05	0.300754	0.529	0.289	0.273237
DHX38	0.000182909	0.300712	0.474	0.289	1
FER	1.61694e-05	0.300581	0.361	0.157	0.316839
ALG13	0.000195968	0.300549	0.71	0.603	1
ZNRD1	0.000610273	0.300549	0.556	0.397	1
ACTR8	3.89017e-05	0.300297	0.389	0.198	0.762278
MMUT	1.24995e-05	0.300256	0.35	0.149	0.244927
ANP32E	9.55511e-05	0.300027	0.701	0.537	1
EFL1	7.60505e-06	0.299971	0.369	0.157	0.149021
ZNF331	0.000243808	0.299971	0.336	0.174	1
PGM2	2.54207e-05	0.299859	0.429	0.215	0.498118
CCNDBP1	9.02983e-05	0.299753	0.829	0.752	1
PDE4DIP	0.00483424	0.299535	0.625	0.57	1
THAP6	0.000108091	0.299491	0.387	0.207	1
JAK2	1.10225e-05	0.299194	0.272	0.083	0.215987
LARP1B	0.000579363	0.299176	0.525	0.355	1
NID1	0.000295376	0.299161	0.369	0.207	1
OTUB1	0.000181289	0.299148	0.852	0.81	1
NADK2	7.9817e-05	0.298905	0.392	0.207	1
TMEM161B	8.85775e-06	0.298905	0.31	0.116	0.173568
SLC25A38	0.000334647	0.298841	0.576	0.405	1
ASCC1	1.55729e-05	0.298725	0.356	0.157	0.30515
RBM23	0.00116362	0.298701	0.531	0.38	1
Z83843.1	9.69131e-07	0.298701	0.227	0.033	0.0189901
MRPL18	7.4587e-06	0.29851	0.989	0.992	0.146153
RBCK1	2.17101e-06	0.298445	1	1	0.0425409
ZNF518B	0.000279675	0.298051	0.444	0.273	1
RAB22A	0.000148421	0.297778	0.875	0.868	1
MIGA1	0.0019292	0.297758	0.701	0.636	1
KLHDC10	0.000285595	0.297617	0.483	0.314	1
POLR3A	0.000615314	0.2976	0.39	0.231	1
KCNJ2	7.30881e-05	0.297559	0.253	0.091	1
NOL12	6.23324e-05	0.297522	0.506	0.289	1
PANK3	0.0010447	0.29748	0.602	0.463	1
APTX	0.00527501	0.297429	0.653	0.62	1
PAPSS1	0.00260027	0.297407	0.611	0.504	1
CDKN1A	0.00490476	0.297378	1	1	1
DDX55	0.000210059	0.297338	0.366	0.207	1
AP4E1	0.000551053	0.297155	0.409	0.248	1
SNRNP70	0.000111734	0.297089	0.895	0.901	1
DCAF5	0.000225028	0.296805	0.512	0.331	1
ITGA2	0.218436	0.296684	0.907	0.942	1
ZNF121	0.000322647	0.296483	0.361	0.207	1
EPHA5	0.000339121	0.296426	0.199	0.066	1
UBE2W	0.000312158	0.296381	0.539	0.364	1
NOC2L	0.000984684	0.296358	0.721	0.678	1
NNT	7.29146e-05	0.29617	0.458	0.256	1
RAB23	0.000923943	0.296079	0.335	0.198	1
TRIM23	0.000274269	0.295971	0.46	0.289	1
AL158152.1	7.92724e-05	0.295887	0.315	0.14	1
PLEKHA8	4.9256e-05	0.295856	0.372	0.182	0.965172
MDK	0.059722	0.295455	0.784	0.868	1
ARL5B	0.000181703	0.295437	0.332	0.165	1
MRPS18A	0.00180832	0.29522	0.727	0.653	1
RERE	0.0120421	0.29522	0.623	0.62	1
SIRT7	0.000143191	0.294657	0.451	0.256	1
NUDT4	0.0015457	0.294652	0.745	0.711	1
FAM136A	0.000184968	0.29465	0.906	0.942	1
DGKH	6.46459e-05	0.294543	0.298	0.124	1
PDGFA	0.00774179	0.293942	0.625	0.562	1
NELFCD	0.000692726	0.293768	0.631	0.521	1
TNRC6A	0.000364302	0.29369	0.789	0.777	1
IARS2	0.000115386	0.293655	0.903	0.86	1
NEDD9	0.00392451	0.293578	0.424	0.289	1
OIP5-AS1	0.00115461	0.293383	0.65	0.504	1
PEX3	4.81184e-05	0.293259	0.35	0.165	0.942881
LYAR	0.00477123	0.293259	0.664	0.603	1
CCNI	1.23105e-08	0.293123	1	1	0.000241224
USP7	0.00146088	0.29303	0.813	0.835	1
TMEM123	1.2713e-05	0.292997	0.894	0.876	0.24911
MYOF	3.05867e-05	0.292899	0.991	0.967	0.599346
CCDC112	0.00503749	0.292862	0.446	0.331	1
TULP3	0.000288345	0.292806	0.528	0.355	1
LSM14B	0.000267036	0.292709	0.369	0.207	1
DDX50	0.00649866	0.29253	0.682	0.636	1
PTPN11	6.64037e-07	0.292505	0.949	0.893	0.0130118
ZNF593	0.000146519	0.292501	0.963	0.95	1
TUBA1B	3.27213e-06	0.292418	0.998	0.983	0.0641174
SNHG3	0.00181494	0.29232	0.691	0.612	1
TPMT	0.000798823	0.292113	0.548	0.38	1
PEX1	2.67565e-05	0.292081	0.318	0.132	0.524294
TACC2	3.16455e-05	0.291731	0.284	0.107	0.620094
TTL	0.00184744	0.291465	0.506	0.364	1
YWHAB	5.90319e-13	0.291237	1	1	1.15673e-08
NFKBIZ	4.84747e-05	0.291211	0.307	0.124	0.949862
MSMO1	0.122145	0.291047	0.707	0.736	1
EXOSC2	1.0452e-05	0.291001	0.289	0.099	0.204808
LSM12	6.77859e-05	0.290937	0.853	0.835	1
DTNBP1	0.00140945	0.290842	0.44	0.306	1
ZDHHC21	0.000737828	0.290758	0.478	0.322	1
WASHC2C	0.000895593	0.290632	0.485	0.339	1
HEATR5A	0.00229111	0.290632	0.471	0.331	1
NECAP1	3.54654e-05	0.290582	0.39	0.198	0.694944
LMBRD2	4.98196e-05	0.290582	0.356	0.165	0.976215
GMCL1	0.000536495	0.290573	0.452	0.289	1
HADHB	8.51497e-05	0.290475	0.87	0.702	1
ACTR10	2.0304e-05	0.290441	0.966	0.926	0.397857
CAMTA2	0.0680638	0.290353	0.701	0.694	1
THAP9-AS1	0.000889356	0.290292	0.387	0.248	1
SNRPE	4.28588e-06	0.290272	0.998	1	0.0839818
ZNF419	3.52474e-05	0.29026	0.262	0.091	0.690672
BRD3	0.000500429	0.290073	0.486	0.314	1
AKT3	0.00422681	0.290022	0.724	0.711	1
PTPRM	0.000313687	0.290017	0.392	0.223	1
ATP6V0A2	0.000252983	0.289945	0.282	0.132	1
ITGA11	0.00156716	0.289904	0.977	0.975	1
RRM1	0.000204795	0.289885	0.412	0.231	1
AKIRIN2	0.000478928	0.289843	0.812	0.802	1
DCTN4	0.00100581	0.289839	0.495	0.347	1
LYRM2	7.57843e-05	0.289713	0.903	0.909	1
FERMT2	7.61811e-06	0.289507	0.989	0.975	0.149277
TADA2B	0.000170556	0.289507	0.335	0.174	1
CD2BP2	4.02628e-05	0.289453	0.926	0.901	0.788949
PHF10	0.000297102	0.289378	0.398	0.231	1
CD58	0.000137698	0.289234	0.349	0.174	1
EDRF1	1.51668e-05	0.289212	0.304	0.116	0.297193
MRPL42	0.000186849	0.28886	0.864	0.835	1
SAR1A	2.62082e-05	0.288801	0.948	0.868	0.513549
TBC1D12	0.000541222	0.288731	0.386	0.231	1
MYO5A	0.00792106	0.288596	0.676	0.612	1
MOSMO	0.00143886	0.288484	0.551	0.388	1
COMT	8.14602e-10	0.288359	1	1	1.59621e-05
PATL1	5.69741e-05	0.288304	0.373	0.182	1
STAM2	0.00151115	0.288217	0.582	0.455	1
SCARB2	2.49442e-06	0.288091	0.983	0.959	0.0488782
FCF1	0.000396531	0.288066	0.438	0.264	1
IRAK4	0.000137357	0.287964	0.333	0.165	1
EPM2AIP1	0.000170855	0.287964	0.397	0.215	1
SIM2	0.00759153	0.287857	0.355	0.248	1
HEATR5B	4.97327e-05	0.287836	0.256	0.091	0.974512
PRELID3B	0.000228406	0.28755	0.809	0.736	1
TFRC	0.00481514	0.287472	0.548	0.446	1
RANBP9	0.000442071	0.287439	0.554	0.397	1
WEE1	0.000145743	0.287358	0.296	0.132	1
GTF3C4	0.000619169	0.286736	0.367	0.215	1
C21orf91	0.000300691	0.286725	0.273	0.124	1
PELP1	4.06545e-05	0.286658	0.478	0.264	0.796624
CDC42BPB	0.00458839	0.286631	0.769	0.76	1
CCDC127	0.00931169	0.286595	0.676	0.694	1
ZNF805	1.77525e-05	0.286163	0.261	0.083	0.34786
KLHL28	1.25752e-05	0.286063	0.276	0.091	0.246412
AFDN	0.000381656	0.286044	0.449	0.281	1
CFAP20	0.00122976	0.286026	0.644	0.554	1
PDRG1	0.00455509	0.285903	0.565	0.455	1
EPG5	0.00253213	0.285897	0.523	0.388	1
ITSN1	0.0041302	0.285605	0.606	0.512	1
ITGAV	6.30317e-05	0.285439	0.867	0.884	1
STX12	0.000650515	0.285154	0.773	0.719	1
MAPK14	5.31127e-05	0.284728	0.361	0.174	1
RRAGB	0.000532716	0.284657	0.346	0.19	1
ZNF808	1.73205e-05	0.284566	0.248	0.074	0.339395
XPO5	0.00175242	0.284456	0.366	0.231	1
TOB1	0.00238272	0.284432	0.46	0.322	1
PLEKHA3	1.96081e-05	0.284211	0.954	0.959	0.38422
CLP1	4.32803e-05	0.283945	0.369	0.182	0.848078
EXOC4	0.000165947	0.283885	0.364	0.19	1
MRPL22	2.0222e-05	0.283643	0.954	0.959	0.39625
ATMIN	0.000742058	0.283626	0.674	0.554	1
TMEM220	0.000310638	0.283557	0.44	0.273	1
COL14A1	0.000180648	0.283557	0.261	0.107	1
MEF2C	0.00370685	0.283507	0.409	0.281	1
WDR12	4.33806e-05	0.283231	0.506	0.273	0.850043
RBSN	0.000525908	0.283028	0.387	0.231	1
PHGDH	3.47e-05	0.282986	0.934	0.835	0.679946
THAP2	0.000208309	0.282939	0.409	0.231	1
IP6K2	0.000820716	0.282858	0.796	0.818	1
MOB1A	1.6689e-05	0.282795	0.918	0.926	0.327021
NIF3L1	8.84622e-05	0.28262	0.319	0.149	1
AKTIP	0.00128653	0.282417	0.539	0.388	1
EIF4ENIF1	0.00050309	0.282409	0.336	0.182	1
SPSB1	0.00355596	0.282325	0.52	0.388	1
AP3M2	0.000123936	0.282296	0.387	0.207	1
JADE1	0.00911725	0.282225	0.637	0.562	1
FGFR1OP2	4.35957e-05	0.282018	0.924	0.909	0.854257
MOCOS	0.000352554	0.281992	0.219	0.083	1
EED	4.9559e-05	0.281954	0.267	0.099	0.971109
NQO1	2.66136e-06	0.281895	1	1	0.0521494
CCDC32	0.00161982	0.281649	0.586	0.463	1
BLMH	0.000169146	0.281572	0.401	0.223	1
RUVBL2	0.000721388	0.281286	0.699	0.612	1
LAMP3	2.53071e-05	0.281213	0.198	0.041	0.495892
UHRF1BP1	8.44804e-05	0.28106	0.309	0.14	1
ZNF160	0.000293888	0.280932	0.358	0.198	1
CEP78	0.000173789	0.280893	0.373	0.198	1
TP53INP1	0.00160968	0.280822	0.406	0.264	1
FAM199X	9.67737e-05	0.280806	0.452	0.256	1
CAB39	0.000116766	0.280806	0.434	0.24	1
CAST	3.80021e-07	0.280478	1	1	0.00744651
IL6ST	5.57337e-05	0.280445	0.992	0.959	1
NRG1	0.0480018	0.280345	0.762	0.81	1
RPL6	1.22165e-17	0.280262	1	1	2.39383e-13
IPP	0.000100084	0.280208	0.346	0.165	1
NT5DC1	0.000200812	0.280125	0.426	0.248	1
LINC00963	0.00206453	0.280053	0.489	0.339	1
TNPO3	0.000268902	0.28004	0.545	0.38	1
ASB3	0.000101236	0.279453	0.372	0.19	1
CHML	0.000860407	0.279453	0.387	0.223	1
MTA3	0.000969847	0.279453	0.458	0.314	1
ERC1	0.00814305	0.279453	0.614	0.554	1
ATP6V1B2	0.00288048	0.278912	0.577	0.471	1
MED8	0.000161577	0.278866	0.901	0.926	1
POLB	0.000629908	0.278763	0.412	0.248	1
GPATCH1	4.26691e-05	0.278643	0.293	0.116	0.836101
FAM20B	0.000196967	0.278115	0.444	0.256	1
KARS	0.00174375	0.278059	0.699	0.645	1
ARHGEF18	0.000444539	0.278029	0.403	0.248	1
SNHG26	0.000342409	0.277889	0.293	0.14	1
GEMIN5	0.000581847	0.277867	0.299	0.157	1
BOLA1	0.00232977	0.277762	0.56	0.438	1
AC092683.1	7.50175e-06	0.27769	0.213	0.041	0.146997
LATS2	0.0129411	0.277652	0.474	0.38	1
SNUPN	0.000538671	0.277592	0.478	0.298	1
KIAA2026	0.00100938	0.277592	0.48	0.322	1
JKAMP	3.64348e-05	0.277518	0.812	0.777	0.713939
UBA3	0.00108873	0.277377	0.613	0.496	1
TRUB1	0.000330675	0.277358	0.4	0.223	1
RAP2B	0.00664666	0.277275	0.563	0.438	1
AIG1	0.000971119	0.277202	0.796	0.777	1
FAT4	8.16358e-05	0.276948	0.259	0.099	1
MICALL1	0.00189159	0.2769	0.474	0.339	1
DHRS7B	0.00109504	0.27687	0.457	0.306	1
IBTK	0.0148952	0.276309	0.599	0.554	1
VBP1	7.15959e-05	0.275991	0.895	0.86	1
TRMT13	8.73013e-05	0.275673	0.355	0.174	1
CLPTM1	0.000151463	0.275597	0.861	0.86	1
H2AFY	1.48599e-05	0.275492	0.972	0.967	0.29118
PLSCR4	0.00134133	0.275471	0.769	0.752	1
DDB2	0.00832617	0.275404	0.682	0.661	1
BHLHE41	2.24959e-05	0.275397	0.284	0.099	0.440807
ZNF667	0.000177144	0.275275	0.25	0.099	1
HLA-B	0.00110198	0.274639	0.935	0.917	1
CITED4	0.0052512	0.274512	0.452	0.322	1
RNF34	0.000838021	0.274457	0.495	0.322	1
AC245060.5	2.66423e-05	0.274242	0.221	0.058	0.522057
GORASP2	0.000851057	0.274029	0.847	0.86	1
DRAM2	0.000217846	0.273924	0.52	0.322	1
POGZ	7.12448e-05	0.273893	0.407	0.215	1
ZNF609	0.000788128	0.273823	0.403	0.256	1
COL4A2	0.00285296	0.273697	1	1	1
C12orf65	0.00094527	0.273656	0.611	0.463	1
FOXD1	0.051682	0.273334	0.716	0.752	1
OGFOD1	0.00830875	0.273331	0.602	0.554	1
DNAJC15	6.38062e-05	0.273318	1	0.983	1
E2F6	0.000312488	0.273274	0.336	0.182	1
HMCN1	0.00115909	0.273158	0.352	0.198	1
KDM2A	0.00656917	0.272779	0.554	0.488	1
PXDC1	0.00134265	0.272774	0.924	0.967	1
ORC3	0.000288976	0.272693	0.498	0.306	1
P4HA2	0.00104015	0.27266	0.725	0.669	1
THADA	0.000205914	0.272642	0.341	0.174	1
AVPI1	0.0129392	0.272296	0.427	0.331	1
GTF3C1	0.00769631	0.272257	0.568	0.512	1
NUP107	1.04754e-05	0.272035	0.301	0.107	0.205266
OGFRL1	0.0066186	0.271817	0.528	0.397	1
VPS72	0.000413493	0.271799	0.543	0.355	1
ACAT1	0.0032302	0.271567	0.705	0.661	1
CCDC144A	7.20773e-05	0.270891	0.23	0.074	1
EIPR1	0.000242763	0.270891	0.471	0.281	1
CHMP4B	0.00514679	0.270891	0.687	0.612	1
BRF2	0.000317416	0.270515	0.281	0.132	1
ALKBH3	0.00372964	0.270484	0.603	0.488	1
ZC3H6	0.00439378	0.270392	0.448	0.322	1
SNRK	0.000188198	0.270382	0.269	0.116	1
AIDA	0.00018331	0.270365	0.92	0.884	1
ERLIN2	0.000289746	0.270285	0.449	0.273	1
VPS28	1.13843e-05	0.270213	0.998	0.992	0.223074
TPBG	0.00147814	0.270192	0.961	0.975	1
KRI1	0.0004582	0.270175	0.312	0.157	1
RBM43	0.00162007	0.270044	0.287	0.157	1
NEPRO	0.00049829	0.269909	0.485	0.306	1
DGKE	0.000594284	0.269909	0.292	0.149	1
RIC1	0.000662256	0.269605	0.34	0.19	1
GRB2	0.000164161	0.269579	0.938	0.909	1
PSMC5	1.04549e-06	0.2694	0.997	1	0.0204863
TCP11L2	6.70909e-05	0.269172	0.222	0.066	1
ZNF561	0.0041767	0.268945	0.39	0.273	1
COBLL1	0.00150465	0.268875	0.432	0.264	1
LRRC49	2.10177e-05	0.268845	0.201	0.041	0.411841
HPS5	0.00584342	0.268609	0.647	0.57	1
C18orf21	0.00193928	0.268486	0.554	0.405	1
TMEM165	3.59046e-05	0.268463	0.951	0.959	0.70355
TENT4B	0.000755762	0.268026	0.384	0.231	1
RCC2	0.000368064	0.267973	0.444	0.273	1
SLC25A17	0.000338563	0.267877	0.38	0.207	1
BLOC1S5	0.000747436	0.267877	0.377	0.223	1
SNX6	1.19471e-06	0.267828	1	1	0.0234104
AQR	0.000224152	0.267792	0.471	0.281	1
PMM2	0.00226767	0.267792	0.454	0.322	1
PWP1	0.000527608	0.267765	0.787	0.736	1
HSD17B4	0.000636326	0.267694	0.56	0.397	1
MBD2	8.94902e-05	0.267638	0.966	0.975	1
PWWP3A	0.000201049	0.267598	0.539	0.347	1
WDR47	0.00135464	0.267405	0.344	0.207	1
AL627171.2	0.000680731	0.267206	0.495	0.314	1
PUF60	0.000199043	0.267069	0.894	0.851	1
NCOA6	0.000715427	0.267069	0.384	0.231	1
TCAIM	0.00135537	0.266922	0.458	0.314	1
MDN1	0.000171981	0.266904	0.343	0.165	1
ODC1	5.07667e-05	0.266767	1	0.983	0.994774
KAT6B	0.0105959	0.266438	0.526	0.43	1
IREB2	0.00180904	0.266297	0.418	0.281	1
UBE2V2	2.70442e-05	0.266089	0.98	1	0.529931
L3HYPDH	0.00540529	0.266074	0.647	0.587	1
FOXN2	0.00232562	0.265785	0.378	0.248	1
GRHPR	8.22526e-06	0.265608	0.985	0.967	0.161174
ZBTB41	0.000969213	0.265336	0.389	0.24	1
FBXL3	0.00220258	0.265084	0.407	0.273	1
ARHGEF1	7.94671e-05	0.265037	0.36	0.174	1
ZNF35	0.000857277	0.264837	0.326	0.182	1
PIGG	0.000946673	0.264449	0.471	0.314	1
FUNDC1	0.00237815	0.264289	0.583	0.455	1
CDC37	1.16144e-07	0.264269	0.998	1	0.00227584
EPHA2	0.0191636	0.26426	0.696	0.686	1
MLH3	0.000379371	0.26417	0.326	0.165	1
RUSC2	0.0070219	0.264162	0.537	0.43	1
DAB2	0.00705363	0.26414	0.975	0.992	1
RTRAF	2.13482e-08	0.264011	1	1	0.000418318
PPP1R10	0.0234014	0.264005	0.701	0.719	1
RELL1	5.79327e-05	0.263717	0.394	0.19	1
MAP3K4	0.000322531	0.263717	0.394	0.223	1
PPIL1	0.00133958	0.263708	0.42	0.273	1
PRPS2	0.00218057	0.263511	0.363	0.223	1
MET	0.00341749	0.263511	0.387	0.256	1
TNIK	0.0141382	0.263511	0.363	0.256	1
ZNF318	0.000366553	0.263063	0.335	0.182	1
MDH1	8.2244e-07	0.262999	0.991	0.793	0.0161157
AP1G1	0.00334083	0.262876	0.565	0.455	1
PRICKLE1	0.00235091	0.262793	0.215	0.099	1
SLC35A1	6.0044e-05	0.262633	0.36	0.174	1
USP39	0.000128616	0.262379	0.469	0.281	1
RRP36	3.4425e-05	0.262341	0.938	0.959	0.674557
REXO4	0.0100372	0.261977	0.65	0.636	1
RWDD2A	0.000636145	0.261823	0.381	0.231	1
CCDC86	0.00182955	0.261751	0.41	0.264	1
TIMM9	0.000340191	0.261683	0.932	0.909	1
DPF2	0.00721176	0.261639	0.733	0.727	1
MFF	8.253e-05	0.261536	0.968	0.95	1
HERC2	0.0379719	0.261531	0.654	0.678	1
WDR44	0.000402235	0.261492	0.312	0.157	1
SENP1	0.000315897	0.261388	0.272	0.124	1
BCS1L	0.000318107	0.261273	0.465	0.289	1
FAM98B	0.000344921	0.261094	0.341	0.182	1
POLR3F	0.000330175	0.261074	0.414	0.24	1
2022-03-06	0.00257093	0.260917	0.642	0.537	1
SCRN3	3.73245e-05	0.260837	0.378	0.174	0.731373
ZNF587B	8.70624e-06	0.260687	0.199	0.033	0.170599
TCEAL8	9.75561e-05	0.260652	0.978	0.992	1
UPF3A	8.24442e-05	0.260627	0.975	0.975	1
WDR25	0.000735956	0.260612	0.448	0.289	1
HERC1	0.00119317	0.260594	0.363	0.215	1
CYFIP1	0.00179086	0.26052	0.688	0.62	1
RTL6	0.00153401	0.260509	0.454	0.306	1
RASA2	0.00685311	0.260484	0.361	0.248	1
EGFR	0.03819	0.260439	0.742	0.769	1
NCEH1	0.00111682	0.260411	0.461	0.298	1
GPN1	0.00015555	0.260143	0.42	0.231	1
USP32	0.00113705	0.2599	0.404	0.256	1
TMEM209	0.000140392	0.259735	0.284	0.124	1
SYMPK	0.00100933	0.259735	0.378	0.231	1
BICD2	0.00878033	0.259735	0.494	0.388	1
AC008522.1	4.84229e-05	0.259628	0.165	0.025	0.948846
VDAC3	1.88691e-05	0.259559	0.978	0.917	0.36974
NKAPD1	0.0104831	0.259515	0.693	0.669	1
TPRKB	0.000861872	0.259476	0.867	0.901	1
POM121	0.000465489	0.259429	0.472	0.298	1
FBXO34	0.000395634	0.259395	0.387	0.215	1
KPNA5	6.51354e-05	0.259354	0.309	0.132	1
RNPC3	6.90944e-05	0.259354	0.306	0.132	1
UBE2I	1.11833e-05	0.2592	0.997	1	0.219137
KIF13B	0.000422981	0.259058	0.278	0.132	1
VPS4A	0.000136357	0.259023	0.906	0.901	1
RAB3IP	0.000113922	0.258924	0.343	0.165	1
ATL2	3.47688e-05	0.258754	0.285	0.107	0.681294
KTI12	0.000938361	0.258539	0.392	0.24	1
WARS	0.0114154	0.258493	0.843	0.868	1
SMG8	0.000447145	0.258391	0.285	0.14	1
PDIA6	2.51295e-06	0.258273	0.995	0.95	0.0492413
FAM98A	0.00165613	0.258226	0.835	0.76	1
SOX6	1.63993e-05	0.258158	0.204	0.041	0.321344
PIK3R1	0.000958566	0.258158	0.429	0.264	1
SMARCA2	0.0154517	0.258019	0.534	0.463	1
REPS1	0.000828621	0.258011	0.321	0.174	1
CBWD1	0.00184317	0.257925	0.41	0.273	1
POLR2H	0.000600325	0.257912	0.932	0.967	1
PDGFC	0.0112369	0.257827	0.65	0.603	1
ZNF787	0.00347052	0.257812	0.804	0.835	1
ATXN7	0.000109602	0.257734	0.302	0.132	1
SETD5	0.0116686	0.257711	0.608	0.57	1
RBM18	0.011538	0.257683	0.62	0.579	1
RC3H1	9.4306e-05	0.257671	0.39	0.198	1
RASAL2	0.00535102	0.257589	0.468	0.339	1
SKP1	1.51722e-07	0.257538	1	1	0.002973
GTF2H2C	6.76564e-06	0.25744	0.227	0.05	0.132573
PPP3CB	0.0135765	0.257085	0.571	0.496	1
CCSAP	0.000125249	0.257085	0.224	0.074	1
BZW2	0.0087091	0.257085	0.667	0.62	1
ESYT1	0.00425475	0.256813	0.816	0.818	1
ABHD10	0.000370685	0.25677	0.298	0.14	1
LENG1	0.000872892	0.256587	0.503	0.339	1
RNF25	0.000752698	0.256507	0.38	0.215	1
SDHB	0.00161055	0.256422	0.86	0.909	1
EPS15	0.0019628	0.256388	0.54	0.413	1
HMGCL	0.000420956	0.25626	0.42	0.248	1
INTS8	0.000117547	0.256075	0.258	0.099	1
TAOK1	0.0132259	0.256075	0.716	0.719	1
NDUFA5	4.6367e-05	0.255765	0.954	0.926	0.908561
RBM45	6.61651e-05	0.255718	0.245	0.083	1
WDR7	0.000187274	0.255718	0.239	0.091	1
PAF1	0.00772478	0.255646	0.528	0.43	1
ZNF566	0.000392257	0.255474	0.292	0.14	1
ASNSD1	0.0180139	0.255474	0.623	0.603	1
VEGFA	0.000508571	0.255439	0.924	0.934	1
ADRM1	8.43586e-05	0.255387	0.997	1	1
PRKRIP1	0.00202443	0.255225	0.556	0.397	1
SERPINI1	0.000141229	0.254763	0.247	0.091	1
COX11	0.00185443	0.254531	0.753	0.669	1
ARFGAP2	0.00042819	0.254507	0.492	0.306	1
UBE2Z	0.000643373	0.254445	0.9	0.934	1
SAP30L	0.00421553	0.254406	0.623	0.521	1
CLTA	8.94439e-10	0.254378	1	1	1.75265e-05
RIPK1	0.00199228	0.254265	0.386	0.248	1
CEP164	0.0156847	0.254239	0.633	0.545	1
AAGAB	0.00139723	0.254039	0.431	0.281	1
CBX1	0.000195789	0.253943	0.815	0.736	1
SRSF10	0.000480781	0.253928	0.894	0.917	1
KDM1A	0.0121661	0.253896	0.508	0.43	1
CEP135	0.00132615	0.253742	0.242	0.116	1
SEH1L	0.00133969	0.253713	0.435	0.273	1
CSGALNACT2	0.00408435	0.253709	0.852	0.851	1
OSMR	0.00631644	0.253695	0.574	0.455	1
KANSL2	0.00157751	0.253613	0.306	0.174	1
TCF7L2	0.000483497	0.253394	0.394	0.223	1
SSH1	0.0158782	0.25331	0.744	0.785	1
METAP1	0.00169774	0.253067	0.526	0.364	1
RANBP3	0.00049384	0.252981	0.44	0.273	1
KLHL42	0.0069734	0.252896	0.542	0.43	1
PRKAA1	0.00293671	0.252668	0.491	0.347	1
MAP3K7	0.00580134	0.252653	0.387	0.273	1
MCUR1	0.00113514	0.252596	0.872	0.851	1
MT-ND1	2.45982e-06	0.252329	1	0.983	0.0482001
RNF149	0.000120783	0.252317	0.403	0.207	1
MRPL1	0.0101008	0.252227	0.702	0.678	1
IRF2BP1	0.000989546	0.252164	0.373	0.215	1
PDHX	0.000302958	0.252128	0.44	0.256	1
GOLGA2	0.00358319	0.251959	0.83	0.86	1
ITPA	0.000463808	0.251848	0.869	0.835	1
TARDBP	0.0243314	0.251806	0.631	0.612	1
ZNF708	2.73966e-05	0.251665	0.185	0.033	0.536836
KDM3A	0.000555482	0.251439	0.256	0.116	1
B3GALNT2	0.00107447	0.251273	0.44	0.281	1
VGLL4	0.00612663	0.251265	0.816	0.835	1
FBXO3	3.66429e-05	0.251246	0.353	0.157	0.718017
CAMK2N1	0.00040892	0.251193	0.568	0.38	1
SPR	0.000117823	0.251098	0.403	0.215	1
FNDC3B	0.000863509	0.251023	0.938	0.967	1
MTERF1	0.000122092	0.251016	0.258	0.099	1
HMOX2	0.000330566	0.250767	0.886	0.926	1
UGGT1	0.0012094	0.250748	0.406	0.248	1
ADAR	0.00570757	0.250748	0.806	0.884	1
TMED5	0.00135933	0.250563	0.779	0.744	1
PTPRG	0.00398247	0.250502	0.327	0.207	1
ELOA	0.00683031	0.250331	0.753	0.76	1
TSACC	1.85741e-13	-0.250001	0.049	0.248	3.63959e-09
ZFYVE28	1.50318e-06	-0.250167	0.196	0.405	0.0294547
FAM219A	7.15826e-06	-0.250167	0.201	0.388	0.140266
RPS12	1.31226e-13	-0.250263	1	1	2.57136e-09
PPP2R2D	0.000593568	-0.250448	0.508	0.661	1
SNAPIN	0.000264491	-0.250594	0.691	0.86	1
CACNB4	7.30666e-15	-0.251062	0.034	0.223	1.43174e-10
AC017033.1	1.78224e-12	-0.251062	0.028	0.182	3.49231e-08
DOK4	0.000261668	-0.251062	0.187	0.322	1
FHL3	0.000283081	-0.251062	0.554	0.736	1
MIR4458HG	0.00597759	-0.251062	0.489	0.57	1
MAF1	4.10277e-05	-0.251563	0.935	1	0.803938
CD27-AS1	0.0278827	-0.251794	0.372	0.43	1
NUP50-DT	1.19945e-06	-0.251978	0.177	0.372	0.0235033
SSBP3	8.02787e-06	-0.252011	0.15	0.314	0.157306
RAB40C	0.000109257	-0.252011	0.157	0.298	1
SMIM27	0.00606739	-0.252561	0.37	0.463	1
TSR3	2.15338e-05	-0.252624	0.949	0.992	0.421955
EXOC3-AS1	2.53377e-05	-0.252824	0.208	0.38	0.496492
KCNK2	2.22138e-06	-0.252971	0.122	0.289	0.0435278
NXN	2.03278e-11	-0.253173	0.048	0.223	3.98324e-07
B2M	0.128026	-0.253404	1	1	1
SZRD1	0.000206936	-0.25353	0.9	0.983	1
MT1E	0.00230715	-0.253875	1	1	1
PLEKHG2	1.8899e-07	-0.254015	0.117	0.298	0.00370326
PLXDC2	1.70442e-11	-0.254293	0.028	0.174	3.33982e-07
SLC1A1	0.000872771	-0.254476	0.218	0.355	1
RPL7A	4.78093e-15	-0.254786	1	1	9.36823e-11
ITGA10	0.00107316	-0.254883	0.123	0.231	1
PKD1	0.00211239	-0.255693	0.327	0.446	1
ARHGEF25	3.75617e-09	-0.256242	0.069	0.24	7.36022e-05
CREBL2	0.0607617	-0.256903	0.394	0.446	1
HSPE1	1.91607e-07	-0.256997	1	1	0.00375453
RAP1A	0.00583855	-0.257067	0.81	0.909	1
MT-ND4	1.50877e-07	-0.257106	1	1	0.00295643
EPHB6	1.39371e-11	-0.257403	0.043	0.215	2.73097e-07
MYO1C	0.000537662	-0.257747	0.969	1	1
WDR54	0.0103488	-0.258479	0.272	0.372	1
FAM3A	0.000345686	-0.258619	0.625	0.81	1
PRSS35	0.0063235	-0.259201	0.069	0.14	1
RPS27L	6.01123e-09	-0.259223	1	1	0.00011779
MPZL1	0.00010753	-0.259486	0.835	0.975	1
VKORC1L1	0.00281448	-0.259583	0.556	0.678	1
CPT1C	5.99557e-10	-0.260164	0.074	0.264	1.17483e-05
CTTN	1.67588e-05	-0.260245	0.972	1	0.328389
GALNT16	3.60647e-09	-0.2604	0.069	0.24	7.06688e-05
MAP4K2	7.10324e-12	-0.261647	0.046	0.223	1.39188e-07
FBXL6	1.15008e-08	-0.262056	0.1	0.289	0.000225358
UBTD1	0.00143984	-0.262099	0.534	0.636	1
LINC00842	4.7202e-08	-0.262195	0.082	0.248	0.000924923
GEMIN7	5.07525e-05	-0.262395	0.321	0.504	0.994495
PLEKHG5	6.80131e-06	-0.262422	0.15	0.314	0.133272
HACD1	0.000525155	-0.262557	0.816	0.901	1
GGH	0.00791801	-0.262557	0.255	0.355	1
COPS7A	0.000193088	-0.262798	0.748	0.909	1
HGS	0.00167283	-0.263121	0.591	0.744	1
PUSL1	0.00287033	-0.263211	0.338	0.446	1
ZNF575	2.4378e-13	-0.263607	0.057	0.264	4.77687e-09
HAND2	1.21363e-18	-0.263943	0.023	0.223	2.3781e-14
CKAP4	6.35254e-06	-0.263943	1	1	0.124478
UNKL	0.000209647	-0.264074	0.289	0.446	1
ZNF580	7.75051e-05	-0.264306	0.991	1	1
RANGRF	0.000499811	-0.264389	0.571	0.711	1
RIC8A	0.000196069	-0.264524	0.634	0.818	1
AMPD2	0.000560562	-0.264821	0.279	0.413	1
SRPX2	0.00213164	-0.264868	0.162	0.273	1
ADGRG1	8.54881e-17	-0.264929	0.031	0.231	1.67514e-12
ADAMTSL1	3.48013e-10	-0.265157	0.086	0.289	6.81931e-06
PSMC3IP	3.65675e-06	-0.265157	0.09	0.231	0.0716541
TMUB1	0.000308931	-0.265175	0.659	0.793	1
PRXL2B	3.78353e-07	-0.265192	0.153	0.347	0.00741383
STAT1	1.25436e-05	-0.265762	0.986	0.992	0.245792
S100A16	0.0175685	-0.265966	0.576	0.744	1
C16orf95	2.60196e-05	-0.266367	0.193	0.364	0.509854
BMP1	0.00201632	-0.266492	0.242	0.355	1
ANKRD39	0.000950454	-0.266558	0.312	0.438	1
CKS2	0.0728971	-0.266829	0.668	0.769	1
ATAD3B	1.71332e-06	-0.2669	0.165	0.347	0.0335726
FAM3C	0.000392396	-0.267335	0.948	0.975	1
MT-CYB	1.24927e-10	-0.267457	1	1	2.44795e-06
STARD3	0.00764861	-0.267954	0.341	0.43	1
RIN1	9.01161e-05	-0.267988	0.188	0.347	1
HS3ST3A1	8.28051e-11	-0.268035	0.037	0.19	1.62257e-06
SAMD14	1.71507e-08	-0.268088	0.097	0.281	0.000336068
INSIG1	0.000693791	-0.268572	0.13	0.24	1
AC020915.2	0.00141627	-0.268795	0.248	0.372	1
RTL8B	5.57708e-05	-0.268984	0.492	0.686	1
PLEKHO1	0.00021561	-0.269534	0.728	0.884	1
RPS5	2.73946e-12	-0.26961	1	1	5.36798e-08
DUSP3	0.000289318	-0.269612	0.548	0.736	1
TOM1L2	6.21357e-05	-0.269781	0.207	0.364	1
CD81	3.24565e-06	-0.269878	1	1	0.0635985
ICMT	0.000918275	-0.270045	0.608	0.769	1
KIFC2	3.01881e-09	-0.270104	0.096	0.289	5.91537e-05
HRAS	1.82504e-06	-0.270216	0.998	1	0.0357616
RBX1	2.41972e-08	-0.270391	1	1	0.000474144
TPM4	0.0450564	-0.270727	1	1	1
AP2A1	2.56689e-05	-0.270811	0.863	0.967	0.502982
GREM2	3.29441e-10	-0.271107	0.043	0.198	6.45541e-06
RTN2	1.45561e-07	-0.271119	0.137	0.331	0.00285226
TSPAN9	0.000296018	-0.27124	0.352	0.504	1
NPEPL1	0.00154473	-0.271584	0.401	0.537	1
COX7C	6.28321e-15	-0.272152	1	1	1.2312e-10
P3H3	0.000903613	-0.272183	0.394	0.554	1
CNPY2	5.83586e-07	-0.272221	0.997	1	0.0114354
GPR137	0.000232034	-0.272247	0.668	0.835	1
A1BG-AS1	0.000330444	-0.272266	0.278	0.421	1
CLSPN	0.000650567	-0.272309	0.037	0.107	1
DMWD	0.00193811	-0.272478	0.532	0.653	1
TMED2	5.92134e-05	-0.273029	0.994	1	1
ATP5PO	1.45982e-05	-0.273049	1	1	0.286052
NDN	0.00159245	-0.273201	0.168	0.289	1
IL32	8.60675e-09	-0.273233	0.035	0.165	0.000168649
DNASE1L1	7.93836e-06	-0.273374	0.202	0.38	0.155552
METTL9	6.87877e-05	-0.273377	0.961	0.992	1
C19orf25	0.000114462	-0.273483	0.554	0.711	1
GPS1	8.21725e-05	-0.273514	0.574	0.769	1
PLA2G4A	3.40335e-08	-0.273556	0.066	0.223	0.000666886
ACOT8	0.00902436	-0.273737	0.386	0.479	1
TXNDC17	8.48258e-07	-0.273864	1	1	0.0166216
HSPB8	6.72782e-05	-0.27391	0.259	0.43	1
LYRM9	2.46006e-08	-0.274145	0.153	0.372	0.000482049
TRAPPC2L	1.74883e-05	-0.274145	0.951	0.992	0.342683
MAZ	3.65152e-05	-0.274208	0.961	1	0.715515
CDKN2D	0.000218364	-0.274349	0.397	0.537	1
MAPKAPK3	1.18168e-05	-0.274385	0.253	0.438	0.231551
NMRAL1	0.000122807	-0.274642	0.545	0.727	1
JUNB	0.000106982	-0.274766	0.338	0.512	1
LDLR	2.786e-05	-0.274939	0.122	0.264	0.545916
UBA52	1.15437e-13	-0.274956	1	1	2.26199e-09
PIGZ	2.48729e-08	-0.275556	0.114	0.306	0.000487384
PCGF2	0.000277284	-0.275707	0.634	0.843	1
EGFL7	0.00107821	-0.275745	0.469	0.595	1
MRPL20	3.18108e-06	-0.275956	0.998	1	0.0623332
LIMD2	9.47016e-09	-0.276597	0.131	0.347	0.000185568
FAAP100	6.21198e-07	-0.276597	0.147	0.331	0.0121724
RBFA	0.000316333	-0.276733	0.457	0.603	1
MCRIP1	0.000124003	-0.276918	0.909	0.95	1
PLXNA3	0.010893	-0.2771	0.306	0.397	1
DCAF6	2.56064e-05	-0.277262	0.56	0.744	0.501757
SH3PXD2A	0.000623846	-0.27731	0.478	0.612	1
AC100810.1	0.001869	-0.277487	0.457	0.562	1
RILP	6.61717e-09	-0.277534	0.113	0.314	0.000129663
SHC3	1.10299e-07	-0.277873	0.157	0.364	0.00216131
FLOT2	1.27055e-05	-0.278608	0.241	0.421	0.248965
BOC	1.216e-14	-0.278745	0.035	0.223	2.38275e-10
EMC9	0.00171024	-0.278753	0.486	0.595	1
CDC26	0.00154809	-0.27877	0.89	0.975	1
PDCD6	3.31722e-07	-0.279063	0.998	1	0.00650009
AC010343.3	1.61911e-12	-0.279259	0.046	0.231	3.17265e-08
BPHL	0.000134826	-0.279741	0.167	0.306	1
CLPP	0.000131019	-0.279782	0.955	0.992	1
GNG5	4.92961e-11	-0.280186	1	1	9.65957e-07
MRPS21	5.19983e-08	-0.280369	0.998	1	0.00101891
CINP	0.000116989	-0.280419	0.687	0.851	1
RPGRIP1L	0.00350155	-0.280572	0.38	0.479	1
SMIM10	9.99387e-06	-0.280588	0.182	0.355	0.19583
PABPC1	4.03535e-08	-0.280657	1	1	0.000790727
TAFA5	3.63114e-28	-0.280809	0	0.182	7.11523e-24
BRD3OS	4.90025e-06	-0.280921	0.185	0.364	0.0960204
NRSN2	0.00583347	-0.281235	0.316	0.405	1
STIMATE	0.00693448	-0.281435	0.37	0.455	1
ANKRD13D	0.000145606	-0.281628	0.332	0.479	1
CMPK1	0.00089287	-0.281937	0.914	0.95	1
MPST	0.000462531	-0.282089	0.778	0.95	1
LAMTOR2	5.90716e-08	-0.282339	0.992	1	0.00115751
LTBP3	7.27991e-05	-0.282426	0.431	0.595	1
TMEM230	2.77425e-08	-0.282477	1	1	0.000543614
SLC39A4	0.00353008	-0.28265	0.409	0.521	1
ZWINT	3.85855e-05	-0.282659	0.071	0.182	0.756083
AL049840.5	2.50786e-07	-0.28273	0.153	0.347	0.00491415
AP1B1	0.000585337	-0.282824	0.276	0.405	1
GET1	0.000441569	-0.283096	0.677	0.826	1
ZNHIT1	1.17505e-09	-0.283137	1	1	2.3025e-05
PAPPA	0.0011048	-0.28362	0.94	0.959	1
SLC2A8	3.20513e-05	-0.283852	0.173	0.331	0.628046
NAA80	9.64338e-10	-0.283886	0.091	0.289	1.88962e-05
PDXK	0.000402909	-0.283959	0.785	0.934	1
MMAB	0.0210289	-0.284324	0.383	0.446	1
LPCAT4	2.82696e-08	-0.284648	0.131	0.331	0.000553943
RHBDD2	2.84125e-05	-0.284941	0.37	0.554	0.556742
CNRIP1	0.00116018	-0.28535	0.435	0.554	1
AGRN	6.8627e-10	-0.285472	0.11	0.322	1.34475e-05
TSKU	6.52716e-07	-0.285759	0.148	0.331	0.01279
APOBEC3F	9.44206e-09	-0.286251	0.11	0.306	0.000185017
SNAI3-AS1	1.5438e-14	-0.286429	0.056	0.273	3.02508e-10
CCNY	2.1345e-05	-0.286773	0.835	0.959	0.418255
LSS	2.18845e-06	-0.286822	0.173	0.355	0.0428826
RPLP1	1.17738e-20	-0.286999	1	1	2.30708e-16
RPL32	1.35096e-18	-0.287274	1	1	2.64721e-14
SUMO2	4.83024e-10	-0.287426	1	1	9.46485e-06
RPSA	5.11023e-15	-0.287626	1	1	1.00135e-10
PPP6R1	4.14245e-05	-0.287688	0.623	0.81	0.811713
A4GALT	0.000582413	-0.288035	0.279	0.413	1
DEPTOR	1.55933e-05	-0.288151	0.247	0.43	0.30555
CYBC1	0.000439027	-0.28834	0.478	0.587	1
RPS3	1.2205e-12	-0.288472	1	1	2.39157e-08
CORO1C	0.0149203	-0.288654	0.744	0.86	1
XXYLT1	0.000492679	-0.288762	0.369	0.504	1
CDR2L	2.51705e-06	-0.288958	0.182	0.364	0.0493215
NDUFAF8	3.82584e-09	-0.289004	1	1	7.49674e-05
GNAS	3.96167e-14	-0.289462	1	1	7.7629e-10
NFASC	0.000800284	-0.289963	0.304	0.438	1
EEF1D	6.38303e-11	-0.290005	1	1	1.25076e-06
RSU1	0.0057764	-0.290238	0.886	0.909	1
SPEG	0.000476692	-0.290337	0.316	0.455	1
CHCHD7	5.25524e-06	-0.290725	0.849	0.967	0.102976
NDUFA4	1.44877e-10	-0.290971	1	1	2.83886e-06
SRD5A3	9.11886e-07	-0.291182	0.586	0.86	0.0178684
ANPEP	0.00250023	-0.291311	0.273	0.388	1
PHLDB1	0.000212298	-0.291363	0.412	0.579	1
LRRC29	2.6561e-10	-0.291454	0.106	0.322	5.20464e-06
HSPG2	4.35291e-06	-0.291704	0.605	0.868	0.0852953
CLIC1	3.64862e-06	-0.293074	1	1	0.0714948
COX6C	5.09285e-11	-0.293201	1	1	9.97943e-07
HPS1	0.00026635	-0.293294	0.744	0.868	1
ACYP2	0.000157357	-0.294353	0.625	0.76	1
INO80E	0.00275756	-0.294366	0.455	0.545	1
ST6GALNAC4	0.00212536	-0.294454	0.329	0.43	1
C5orf38	3.2276e-21	-0.295257	0.014	0.207	6.32449e-17
GRAMD1A	0.00266083	-0.295456	0.491	0.57	1
COX7B	3.28995e-10	-0.295485	1	1	6.44666e-06
EXOC7	0.000391713	-0.295573	0.489	0.603	1
C8orf82	0.000237699	-0.295714	0.674	0.81	1
RPL36	9.65161e-19	-0.295978	1	1	1.89123e-14
ABHD12	0.00047648	-0.296561	0.515	0.645	1
COA1	6.92217e-05	-0.296619	0.66	0.835	1
SVBP	2.01197e-05	-0.296659	0.444	0.628	0.394245
CTSK	9.30697e-07	-0.297604	0.031	0.132	0.018237
RANBP1	2.48964e-05	-0.29777	0.965	0.983	0.487845
POPDC3	0.000661302	-0.297839	0.265	0.405	1
HAPLN3	5.76742e-10	-0.2979	0.063	0.24	1.13013e-05
SCYL1	0.000222216	-0.298154	0.597	0.752	1
IFT22	6.52103e-05	-0.2993	0.619	0.793	1
MVD	0.000596479	-0.299388	0.258	0.38	1
C9orf116	4.87082e-12	-0.300171	0.093	0.322	9.54438e-08
ATF5	0.0100507	-0.300199	0.711	0.851	1
AC093849.2	0.000291127	-0.300389	0.387	0.537	1
CLDN14	1.73271e-10	-0.300408	0.009	0.107	3.39525e-06
ZDHHC7	0.000307108	-0.300622	0.306	0.438	1
MRC2	8.20023e-05	-0.300727	0.733	0.909	1
DHRSX	0.000186512	-0.301095	0.438	0.603	1
NCOR2	0.00027023	-0.301296	0.477	0.636	1
B9D1	6.00392e-07	-0.301383	0.208	0.413	0.0117647
PNPLA2	7.87077e-05	-0.301383	0.694	0.86	1
MCRIP2	6.66289e-05	-0.301518	0.816	0.926	1
IL17RC	8.38389e-05	-0.301631	0.269	0.43	1
PCYOX1	9.0955e-06	-0.301784	0.656	0.901	0.178226
ZBED5-AS1	5.0244e-11	-0.302046	0.066	0.256	9.84532e-07
DYNLT1	1.33853e-10	-0.302203	1	1	2.62285e-06
ST3GAL4	1.17007e-07	-0.302396	0.168	0.372	0.00229275
ZFP36L2	0.00128787	-0.303383	0.628	0.826	1
RPL39L	0.00431629	-0.303819	0.625	0.702	1
SERPINH1	6.28619e-05	-0.304658	0.858	0.975	1
NUMBL	4.10179e-05	-0.304963	0.273	0.438	0.803745
UBAC1	0.000114251	-0.30521	0.728	0.884	1
KCNMA1	0.00236726	-0.30522	0.693	0.851	1
MTLN	0.000197015	-0.305343	0.937	0.983	1
AC010331.1	6.27147e-10	-0.30551	0.083	0.273	1.22889e-05
VAMP2	0.000134337	-0.305663	0.952	0.983	1
HIST2H2BE	2.23695e-12	-0.306203	0.062	0.264	4.3833e-08
TCTEX1D2	8.06714e-05	-0.306363	0.728	0.893	1
TMEM8B	6.15175e-09	-0.307458	0.123	0.331	0.000120544
LINC01426	9.20811e-12	-0.307605	0.059	0.248	1.80433e-07
SLC25A6	1.50716e-06	-0.307624	0.994	1	0.0295329
CD99L2	0.00151501	-0.307709	0.278	0.397	1
SFT2D1	6.93144e-07	-0.307842	0.946	0.992	0.0135822
SPHK1	8.01363e-05	-0.307944	0.617	0.802	1
NKIRAS2	8.71387e-05	-0.308018	0.591	0.744	1
TP53I3	0.000150535	-0.308206	0.909	0.95	1
BMERB1	9.60335e-06	-0.308459	0.602	0.843	0.188178
GNPTG	0.000129899	-0.308547	0.452	0.603	1
SNX12	8.7836e-07	-0.30873	0.302	0.521	0.0172115
TMEM203	1.03986e-06	-0.308851	0.736	0.934	0.020376
ENDOD1	1.91778e-05	-0.309138	0.403	0.62	0.37579
TBC1D25	4.61096e-09	-0.309276	0.154	0.38	9.03518e-05
RUSC1	0.000592153	-0.309478	0.506	0.645	1
PEAR1	0.000259136	-0.30989	0.258	0.397	1
C11orf74	5.5371e-05	-0.309955	0.498	0.669	1
RPS23	7.34853e-21	-0.310763	1	1	1.43994e-16
PLEKHH3	3.60985e-06	-0.311097	0.262	0.463	0.0707349
SGIP1	1.70229e-07	-0.311163	0.148	0.339	0.00333564
RPL11	1.93384e-23	-0.311318	1	1	3.78936e-19
RAMP1	2.972e-22	-0.311362	0.012	0.207	5.82362e-18
AOPEP	5.5761e-07	-0.311615	0.963	1	0.0109264
MBNL1-AS1	2.67813e-06	-0.311654	0.171	0.347	0.052478
FZD4	5.2353e-06	-0.312018	0.201	0.38	0.102586
PDK2	0.000350918	-0.312052	0.267	0.405	1
GANAB	0.0001189	-0.312403	0.694	0.851	1
SPATS2L	3.66505e-06	-0.313065	0.998	1	0.0718166
BAD	2.17902e-06	-0.3132	0.951	0.983	0.0426979
MDGA1	2.82741e-07	-0.313637	0.154	0.347	0.00554031
DVL1	0.00195693	-0.313693	0.506	0.595	1
TMEM255B	0.000199703	-0.313845	0.356	0.504	1
ABLIM3	0.000179549	-0.314072	0.332	0.488	1
BRI3	2.81514e-10	-0.314291	1	1	5.51628e-06
ROGDI	1.64842e-07	-0.314364	0.15	0.339	0.00323008
PRRX1	3.82402e-06	-0.314466	0.917	1	0.0749317
CLTB	4.15279e-08	-0.31451	0.997	1	0.000813738
PAFAH1B3	1.47129e-06	-0.314547	0.472	0.702	0.0288299
NCLN	0.000315576	-0.314821	0.522	0.686	1
IFITM3	0.829297	-0.314996	1	1	1
RPS19BP1	1.10712e-08	-0.315043	1	1	0.00021694
CKS1B	0.111848	-0.315335	0.579	0.603	1
ARHGEF17	0.000860696	-0.315727	0.324	0.446	1
ITPRIPL2	0.00805933	-0.316324	0.586	0.678	1
PGP	1.06032e-05	-0.316964	0.886	0.983	0.207769
EGLN2	1.60216e-05	-0.317492	0.511	0.711	0.313944
GRINA	2.22946e-05	-0.317492	0.895	0.983	0.436864
AC010642.2	2.78123e-05	-0.317917	0.872	0.959	0.544983
PRAF2	5.01295e-06	-0.318481	0.87	0.992	0.0982287
LRRN3	7.74624e-17	-0.319267	0.019	0.19	1.51787e-12
SMDT1	3.59919e-07	-0.319449	0.975	1	0.00705262
TXN	1.2634e-08	-0.319578	1	1	0.000247563
MRPL14	2.00178e-06	-0.320024	0.997	1	0.039225
GALNT11	0.000262776	-0.320585	0.34	0.479	1
TMEM204	4.6912e-07	-0.32092	0.162	0.355	0.00919241
ABR	5.98601e-06	-0.320958	0.241	0.421	0.117296
HIST1H2BJ	1.00183e-07	-0.321181	0.151	0.347	0.00196309
TBX2-AS1	4.1493e-09	-0.321451	0.122	0.331	8.13054e-05
NME3	4.96349e-07	-0.321838	0.923	0.992	0.00972595
SSBP4	1.1868e-06	-0.32202	0.614	0.843	0.0232553
TXNL4A	1.20149e-08	-0.322216	0.997	1	0.000235432
TCTEX1D1	2.18599e-13	-0.322685	0.028	0.19	4.28344e-09
ZDHHC8	7.13404e-06	-0.322955	0.225	0.405	0.139792
KLHL21	0.00164372	-0.323139	0.36	0.463	1
AXL	0.000122327	-0.324152	0.949	0.983	1
ARFGAP1	1.5994e-06	-0.324223	0.207	0.397	0.0313402
MAP1LC3A	7.11846e-07	-0.324291	0.941	1	0.0139486
TMEM60	0.000160577	-0.325127	0.444	0.587	1
IL13RA2	2.47726e-08	-0.325268	0.057	0.207	0.000485418
AGPAT2	2.93718e-06	-0.325409	0.798	0.983	0.0575541
ZFYVE21	4.59089e-06	-0.3259	0.782	0.917	0.0899586
FHL1	8.62224e-07	-0.326539	0.954	1	0.0168953
MRPL43	2.26157e-06	-0.326878	0.989	1	0.0443154
C1orf54	4.56899e-07	-0.326926	0.545	0.793	0.00895294
YWHAQ	6.77388e-05	-0.327404	0.998	1	1
C5orf30	0.000266723	-0.327542	0.444	0.628	1
NPLOC4	3.52345e-05	-0.327801	0.543	0.727	0.69042
SLC27A5	6.17878e-05	-0.328337	0.224	0.38	1
FURIN	0.0023252	-0.328421	0.409	0.496	1
FOXC2	0.000110618	-0.328556	0.91	0.992	1
COPS9	2.10548e-13	-0.328697	1	1	4.12569e-09
PRDX1	0.260026	-0.329319	1	1	1
PLEC	0.000105047	-0.329575	0.887	0.975	1
FAM214B	0.00045865	-0.330021	0.387	0.512	1
LDLRAP1	4.18967e-08	-0.330246	0.164	0.372	0.000820967
FHOD1	9.97779e-05	-0.330729	0.171	0.306	1
DHCR7	5.65326e-05	-0.330902	0.202	0.355	1
COL6A2	4.10018e-08	-0.331121	0.995	1	0.000803431
CD63	0.000481837	-0.331176	1	1	1
RNASET2	3.50489e-06	-0.33147	0.5	0.744	0.0686783
PFKL	0.000277413	-0.331552	0.448	0.579	1
IRAK1	2.6615e-06	-0.331781	0.912	0.975	0.0521521
POMP	4.32896e-17	-0.331975	1	1	8.4826e-13
GLMP	0.000135349	-0.332061	0.367	0.512	1
PAXX	3.07985e-07	-0.332566	0.793	0.975	0.00603497
CETN2	4.03088e-05	-0.333325	0.792	0.884	0.789852
PGF	1.46057e-05	-0.333524	0.069	0.19	0.286198
TMEM134	2.46148e-05	-0.333524	0.856	0.95	0.482327
TMEM147	1.48962e-09	-0.334916	1	1	2.91891e-05
MFGE8	4.23064e-06	-0.335146	0.856	0.992	0.0828994
ACTG2	4.83803e-08	-0.335647	0.022	0.124	0.000948013
COA5	2.89893e-08	-0.33573	0.574	0.818	0.000568045
UBE2F	2.9594e-06	-0.335878	0.829	0.959	0.0579895
POLR3GL	1.00989e-06	-0.336306	0.75	0.926	0.0197888
HOMER3	2.05566e-08	-0.336468	0.978	0.992	0.000402806
TMEM259	2.04276e-06	-0.33786	0.727	0.926	0.040028
RPL18A	3.37024e-21	-0.338097	1	1	6.60398e-17
NDUFB7	3.93763e-11	-0.338423	1	1	7.71579e-07
TSTA3	5.32855e-06	-0.338824	0.722	0.909	0.104413
NUDT16	4.81564e-06	-0.338855	0.552	0.769	0.0943624
CCDC74A	2.73634e-09	-0.338868	0.12	0.331	5.36185e-05
ADAM19	2.22389e-07	-0.338993	0.106	0.273	0.00435772
ATP5ME	1.66643e-14	-0.33902	1	1	3.26537e-10
ZNF511	2.6253e-06	-0.339033	0.66	0.868	0.0514428
FXYD5	1.55313e-06	-0.33911	0.978	0.983	0.0304336
DVL3	1.27879e-06	-0.339379	0.574	0.802	0.025058
BCKDK	1.64818e-06	-0.339861	0.418	0.628	0.0322962
ZDHHC3	9.53044e-06	-0.340006	0.789	0.934	0.186749
RNF212	4.46021e-10	-0.340497	0.13	0.364	8.73977e-06
VOPP1	5.06e-05	-0.34074	0.833	0.934	0.991506
UBXN6	1.4146e-06	-0.341116	0.608	0.835	0.0277192
CDIPT	4.71616e-07	-0.34119	0.778	0.942	0.00924132
SMPD1	5.67232e-07	-0.34142	0.671	0.934	0.0111149
RAB3B	4.97877e-05	-0.341717	0.841	0.926	0.97559
PLXNB2	5.86268e-06	-0.341723	0.529	0.744	0.114879
CSNK1E	3.17567e-06	-0.342086	0.856	0.983	0.0622272
CLIP3	3.18912e-06	-0.342599	0.227	0.413	0.0624907
CYB561A3	3.37482e-05	-0.342858	0.549	0.727	0.661297
TPST2	2.67191e-05	-0.342891	0.744	0.901	0.523562
EXOSC4	7.87567e-06	-0.342984	0.716	0.901	0.154324
MSRB2	9.07129e-08	-0.343278	0.934	0.992	0.00177752
CAPN1	2.69483e-08	-0.343744	0.554	0.835	0.000528052
ZFP36	0.000170005	-0.343953	0.219	0.364	1
TGFBR3L	0.00220154	-0.344579	0.431	0.512	1
TRPT1	6.48216e-07	-0.345095	0.576	0.81	0.0127018
MLST8	7.77457e-05	-0.345102	0.515	0.661	1
HMGA2	2.93379e-06	-0.345484	0.747	0.917	0.0574877
AC127502.2	1.35284e-06	-0.345829	0.171	0.347	0.0265088
GLRX5	1.29323e-08	-0.346131	0.988	1	0.000253409
ATP2B4	1.10627e-05	-0.346152	0.557	0.777	0.216773
HSBP1L1	0.00227454	-0.346326	0.451	0.529	1
UPK3BL1	8.07168e-07	-0.346369	0.537	0.777	0.0158165
LTBP1	5.06161e-06	-0.346938	0.67	0.893	0.0991823
YIPF3	2.18312e-07	-0.347511	0.969	1	0.00427782
CBY1	3.13405e-05	-0.347525	0.477	0.669	0.614118
FTH1	1.92965e-11	-0.347536	1	1	3.78115e-07
BNIP3	9.64861e-11	-0.347633	1	1	1.89065e-06
KIF3B	6.05488e-07	-0.34823	0.511	0.744	0.0118645
CIZ1	1.52346e-07	-0.348418	0.585	0.835	0.00298522
LINC01119	2.85068e-29	-0.348837	0.012	0.256	5.5859e-25
OAZ1	9.741e-34	-0.349558	1	1	1.90875e-29
TGFB1I1	2.59252e-06	-0.349692	0.958	0.992	0.0508005
PEBP1	8.52174e-11	-0.349805	1	1	1.66983e-06
PTPMT1	1.38174e-06	-0.350597	0.67	0.868	0.0270751
PCYT2	1.14919e-07	-0.350939	0.247	0.463	0.00225183
ORAI3	0.000166614	-0.351132	0.438	0.554	1
MAP4K4	0.000597581	-0.351326	0.989	1	1
FBLN2	2.07363e-11	-0.351396	0.085	0.298	4.06328e-07
TBC1D9B	1.38087e-06	-0.351549	0.519	0.736	0.0270582
UBE2D4	0.000451891	-0.351803	0.522	0.612	1
TRAPPC5	9.73083e-15	-0.352606	1	1	1.90676e-10
H2AFV	1.29853e-07	-0.353327	0.963	0.992	0.00254447
DESI1	9.4255e-06	-0.353524	0.878	0.992	0.184693
C12orf10	4.53576e-05	-0.353524	0.773	0.926	0.888783
TOMM7	5.1222e-18	-0.353563	1	1	1.00369e-13
NXPH4	0.000112068	-0.353649	0.503	0.636	1
CTSB	2.18236e-05	-0.354616	0.989	1	0.427633
TUBG1	5.26467e-06	-0.35484	0.67	0.884	0.103161
CARD19	8.85131e-07	-0.354898	0.716	0.926	0.0173441
APRT	4.58595e-10	-0.354912	1	1	8.98617e-06
TRAF4	6.04163e-07	-0.354966	0.556	0.752	0.0118386
PODXL	6.64787e-11	-0.355398	0.099	0.314	1.30265e-06
PIP5K1C	6.39457e-05	-0.355534	0.384	0.529	1
CD68	0.000501667	-0.355943	0.235	0.364	1
CNPY3	1.44508e-06	-0.355953	0.656	0.835	0.0283164
PLEKHJ1	1.3968e-06	-0.35637	0.588	0.802	0.0273703
ARL2BP	3.1683e-06	-0.356561	0.89	0.975	0.0620827
RAB1B	4.47564e-07	-0.356584	0.809	0.959	0.00877002
LAGE3	8.78235e-06	-0.35697	0.969	1	0.17209
PLCD3	8.84295e-05	-0.358251	0.327	0.471	1
P4HB	8.70758e-10	-0.358323	1	1	1.70625e-05
ARHGAP1	1.81266e-05	-0.358546	0.454	0.628	0.35519
C6orf226	6.04833e-06	-0.358608	0.298	0.488	0.118517
RPS10	5.71516e-17	-0.358711	1	1	1.11989e-12
DCN	6.47995e-05	-0.358891	0.477	0.711	1
POLR2I	1.14276e-11	-0.359193	0.991	1	2.23923e-07
FUNDC2	1.63299e-08	-0.360637	0.883	0.967	0.000319984
WNK4	2.09987e-09	-0.360782	0.105	0.306	4.11469e-05
UBE2E3	1.52272e-06	-0.360901	0.937	1	0.0298377
EI24	3.73129e-07	-0.361257	0.969	1	0.00731146
DDT	4.77021e-15	-0.361292	1	1	9.34723e-11
RPS4X	1.03514e-16	-0.361479	1	1	2.02835e-12
MMP14	1.60067e-07	-0.361883	0.431	0.702	0.0031365
SNF8	1.78037e-13	-0.362	0.997	1	3.48863e-09
CAPZB	1.82198e-07	-0.362093	0.998	0.992	0.00357018
IFI6	0.0156321	-0.362093	0.285	0.372	1
AMZ2	7.70925e-07	-0.362232	0.758	0.959	0.0151063
DMPK	4.7026e-08	-0.362392	0.194	0.405	0.000921474
OLFM1	7.51618e-19	-0.362447	0.043	0.281	1.47279e-14
BTBD6	7.62851e-07	-0.36254	0.711	0.901	0.0149481
RAC3	5.14573e-09	-0.36267	0.225	0.471	0.000100831
SSH2	5.1704e-05	-0.36387	0.454	0.579	1
INF2	6.59186e-05	-0.364719	0.323	0.463	1
ELOC	1.20348e-11	-0.364813	1	1	2.35822e-07
MAPK12	1.11399e-06	-0.365909	0.281	0.479	0.0218286
LDHA	0.366944	-0.365935	1	1	1
NSMF	6.15185e-06	-0.366539	0.313	0.496	0.120545
RWDD1	2.50166e-09	-0.366992	1	1	4.902e-05
PSMG3-AS1	3.42365e-16	-0.367164	0.082	0.347	6.70864e-12
DPYSL2	1.52006e-07	-0.367489	0.969	0.992	0.00297856
ABHD17A	3.97865e-07	-0.367561	0.855	0.967	0.00779616
DAD1	6.09564e-08	-0.367727	1	1	0.00119444
PHPT1	5.01545e-15	-0.367854	1	1	9.82777e-11
FDX2	9.34172e-07	-0.368741	0.858	0.967	0.0183051
PLOD1	6.67117e-08	-0.368841	0.64	0.868	0.00130722
MIEN1	3.89363e-07	-0.36979	0.971	1	0.00762957
RDH5	2.5369e-06	-0.370114	0.235	0.421	0.0497106
EVL	4.25241e-06	-0.370589	0.312	0.479	0.083326
KIF1C	8.67803e-07	-0.371153	0.685	0.835	0.0170046
PDCD5	3.14509e-13	-0.371242	1	1	6.1628e-09
SPG21	1.01864e-06	-0.371451	0.668	0.884	0.0199602
FOXC2-AS1	7.45727e-11	-0.371473	0.125	0.355	1.46125e-06
ACADVL	1.47198e-05	-0.371498	0.687	0.876	0.288434
TMEM141	1.17294e-07	-0.371548	0.85	0.983	0.00229837
SIGMAR1	1.23301e-07	-0.371831	0.762	0.959	0.00241609
BST2	9.49984e-06	-0.372691	0.199	0.388	0.186149
C7orf50	2.0402e-09	-0.373103	0.991	1	3.99777e-05
TMEM8A	3.61581e-05	-0.373681	0.497	0.661	0.708518
CD44	1.25306e-06	-0.373866	0.997	1	0.0245537
CCL2	9.46896e-10	-0.374488	0.444	0.769	1.85544e-05
TSPAN2	1.62129e-14	-0.374512	0.06	0.281	3.17691e-10
ZDHHC24	1.21999e-06	-0.374524	0.653	0.826	0.0239058
PKIG	4.23145e-07	-0.374594	0.519	0.744	0.00829153
KCNK6	7.35979e-11	-0.37512	0.108	0.331	1.44215e-06
PGAM1	2.39756e-08	-0.375482	0.991	0.992	0.000469802
PCBP4	8.77812e-05	-0.375576	0.417	0.545	1
EHD2	3.95547e-10	-0.37579	0.975	0.992	7.75075e-06
SEC23A	1.35511e-06	-0.376078	0.62	0.826	0.0265533
DCXR	6.96547e-08	-0.376116	0.804	0.917	0.00136488
TMEM107	1.34569e-07	-0.376373	0.222	0.43	0.00263689
FADS2	5.206e-11	-0.376593	0.131	0.372	1.02012e-06
ADAM12	2.16554e-06	-0.37681	0.215	0.397	0.0424338
MVP	6.87208e-08	-0.377808	0.486	0.76	0.00134658
RPL8	1.11575e-25	-0.377911	1	1	2.18632e-21
SOD3	0.00013824	-0.37812	0.412	0.62	1
HGD	2.4487e-17	-0.378426	0.056	0.298	4.79824e-13
VIM	0.0830611	-0.378572	1	1	1
NCBP2AS2	5.19561e-07	-0.378869	0.617	0.843	0.0101808
GABARAPL2	4.10187e-14	-0.379067	0.998	1	8.03761e-10
IAH1	2.22487e-08	-0.379099	0.917	0.992	0.000435963
HINT1	3.72394e-27	-0.379261	1	1	7.29706e-23
NDRG3	9.65011e-07	-0.379339	0.369	0.579	0.0189094
RPS6KB2	7.36459e-07	-0.379343	0.64	0.818	0.0144309
F2R	2.43853e-07	-0.379875	0.526	0.802	0.0047783
NDUFA11	1.25809e-19	-0.380083	1	1	2.46523e-15
ATP6V0C	4.95978e-14	-0.380122	1	1	9.71868e-10
FOXL1	5.96039e-09	-0.380181	0.14	0.347	0.000116794
LAPTM4B	3.85761e-06	-0.38102	0.414	0.636	0.0755898
RIDA	4.6413e-05	-0.381313	0.478	0.612	0.909464
GFER	3.17447e-07	-0.381993	0.515	0.744	0.00622037
PLPP4	7.09717e-12	-0.38235	0.073	0.281	1.39069e-07
EIF2AK4	6.40729e-06	-0.382474	0.954	1	0.125551
FGFRL1	1.76015e-06	-0.382513	0.296	0.488	0.0344902
SIVA1	2.87679e-07	-0.382639	0.974	1	0.00563708
RAB3A	1.05605e-17	-0.382852	0.057	0.306	2.06933e-13
KCTD20	0.00010394	-0.383119	0.715	0.901	1
C2orf74	7.29208e-08	-0.38314	0.614	0.835	0.00142888
YIF1A	1.57168e-09	-0.383349	0.985	1	3.0797e-05
CKLF	3.43943e-08	-0.383419	0.898	0.992	0.000673957
PRELID1	1.36843e-18	-0.384025	1	1	2.68143e-14
MBOAT2	1.99221e-05	-0.384246	0.392	0.562	0.390374
SH3GL1	2.65292e-07	-0.384749	0.614	0.86	0.0051984
JMJD8	6.88594e-05	-0.384968	0.454	0.579	1
HSD11B1L	4.12864e-09	-0.385007	0.21	0.446	8.09007e-05
SLC39A13	1.03544e-08	-0.38568	0.616	0.884	0.000202895
NUDT14	7.80671e-07	-0.386112	0.333	0.545	0.0152972
PDXP	3.67242e-08	-0.386341	0.272	0.504	0.000719611
KRTAP2-3	2.53017e-20	-0.387356	0.005	0.157	4.95788e-16
APCDD1L-DT	1.61445e-08	-0.387699	0.639	0.926	0.000316351
STX10	1.75197e-08	-0.387954	0.653	0.909	0.000343298
LSM5	6.24474e-09	-0.388163	0.949	1	0.000122366
NOL4L	8.16948e-11	-0.388565	0.157	0.405	1.60081e-06
FUOM	1.05048e-07	-0.3894	0.168	0.364	0.00205842
CD276	2.34777e-05	-0.389748	0.29	0.446	0.460045
SBF1	9.35444e-05	-0.389902	0.446	0.57	1
NDUFB10	2.05986e-16	-0.390582	1	1	4.0363e-12
SELENOT	4.55755e-10	-0.390605	0.994	1	8.93053e-06
ERGIC1	1.77937e-07	-0.390867	0.804	0.967	0.00348667
STX1A	3.27541e-10	-0.391085	0.167	0.413	6.41816e-06
POLR3K	6.76983e-07	-0.391434	0.537	0.736	0.0132655
MSRB1	8.82367e-07	-0.391722	0.384	0.579	0.01729
TADA3	5.66285e-09	-0.392396	0.929	0.992	0.000110964
YKT6	1.41623e-08	-0.392498	0.625	0.876	0.00027751
RHBDF1	5.34743e-07	-0.392667	0.292	0.504	0.0104783
HMGN1	9.06483e-13	-0.392785	1	1	1.77625e-08
HIGD1A	2.33615e-08	-0.39279	0.94	0.992	0.000457769
WDR45	7.78935e-08	-0.392904	0.731	0.909	0.00152632
MYL6B	1.41385e-09	-0.393506	0.954	0.992	2.77044e-05
AC018521.5	1.01827e-11	-0.393655	0.147	0.397	1.9953e-07
SNX21	5.17565e-08	-0.393765	0.253	0.479	0.00101417
TAGLN	0.0103212	-0.393809	1	1	1
SHARPIN	2.55224e-08	-0.393882	0.767	0.942	0.000500111
RPS14	5.96355e-29	-0.393904	1	1	1.16856e-24
RACK1	1.22124e-14	-0.393976	1	1	2.39303e-10
CYB5A	7.08699e-06	-0.394247	0.492	0.669	0.13887
CSNK2B	4.50848e-10	-0.395495	0.995	1	8.83436e-06
PTTG1	0.0370819	-0.395552	0.395	0.455	1
ANXA11	2.22498e-06	-0.396191	0.873	0.934	0.0435985
NDUFS7	3.04757e-08	-0.396378	0.951	1	0.000597171
BLCAP	4.4606e-07	-0.396445	0.556	0.769	0.00874055
C1orf122	1.70794e-12	-0.397343	0.997	1	3.3467e-08
GNAI2	6.31741e-15	-0.397754	1	1	1.2379e-10
LUM	3.1342e-06	-0.397903	0.114	0.264	0.0614146
AKT1	2.24918e-07	-0.39818	0.772	0.917	0.00440726
INKA2-AS1	8.13343e-08	-0.398734	0.174	0.372	0.00159375
YIF1B	5.75141e-08	-0.399119	0.551	0.769	0.00112699
ATP6V1G1	1.86953e-14	-0.399462	1	1	3.66335e-10
TMEM167A	6.05793e-13	-0.399466	0.992	0.992	1.18705e-08
KANK2	4.12522e-08	-0.399578	0.488	0.777	0.000808337
SIGIRR	4.79397e-08	-0.399648	0.494	0.719	0.000939379
NDUFAF3	2.96688e-09	-0.399866	0.935	0.983	5.8136e-05
TMEM160	5.27341e-08	-0.400228	0.835	0.934	0.00103332
COX20	6.52809e-15	-0.400369	1	1	1.27918e-10
ITGA3	6.40195e-06	-0.400458	0.767	0.901	0.125446
SDF2L1	4.35806e-09	-0.400874	0.789	0.934	8.53962e-05
COMMD9	2.92448e-07	-0.401233	0.458	0.686	0.00573053
ORAI2	7.12728e-07	-0.401467	0.539	0.76	0.0139659
SPOCD1	9.2987e-07	-0.401669	0.204	0.388	0.0182208
DNAJC4	5.33734e-06	-0.401809	0.724	0.868	0.104585
VAT1	3.02681e-08	-0.402371	0.846	0.983	0.000593103
ISOC2	1.65035e-07	-0.402608	0.898	0.992	0.00323386
CAV1	6.21456e-08	-0.402901	1	1	0.00121774
S100A3	2.46556e-13	-0.40364	0.139	0.413	4.83126e-09
ETFRF1	3.4362e-09	-0.404499	0.613	0.868	6.73324e-05
MPV17	3.74909e-09	-0.404685	0.861	0.983	7.34634e-05
TMEM200A	1.53629e-08	-0.404939	0.654	0.909	0.000301036
PLAC9	1.28227e-07	-0.40509	0.943	0.992	0.0025126
TXN2	1.59354e-11	-0.405231	0.941	0.983	3.12255e-07
CENPW	2.25176e-06	-0.40539	0.13	0.289	0.0441233
SSR2	1.20818e-07	-0.405455	0.978	0.992	0.00236743
ADAMTS12	4.78175e-08	-0.405524	0.569	0.851	0.000936985
ALKBH7	1.7213e-07	-0.405602	0.849	0.992	0.00337288
ADAMTS7	3.86161e-07	-0.405612	0.244	0.438	0.00756682
PROCR	9.03935e-05	-0.405742	0.585	0.727	1
SMAGP	4.76192e-06	-0.405932	0.458	0.628	0.0933098
UBL4A	3.17891e-06	-0.405974	0.352	0.529	0.0622907
TMEM129	5.16296e-08	-0.406036	0.276	0.488	0.00101168
BTBD2	1.20436e-06	-0.406516	0.383	0.57	0.0235994
CD320	1.31057e-07	-0.407389	0.856	0.983	0.00256806
ACLY	2.07485e-06	-0.407657	0.73	0.876	0.0406567
TK1	6.44937e-16	-0.407771	0.014	0.165	1.26375e-11
BNIP3L	3.76285e-09	-0.407808	0.997	1	7.37331e-05
RNF7	1.10582e-16	-0.407938	1	1	2.16685e-12
MCFD2	6.56751e-10	-0.408354	1	1	1.2869e-05
TUBA1A	0.00587506	-0.408586	0.907	0.926	1
C11orf96	4.6796e-06	-0.408663	0.122	0.281	0.0916967
PRR34-AS1	3.41533e-08	-0.408974	0.523	0.752	0.000669233
BCL7B	3.70092e-07	-0.40976	0.574	0.736	0.00725196
MYCBP	7.67384e-09	-0.410486	0.539	0.785	0.000150369
CHPF2	2.69604e-07	-0.410827	0.481	0.694	0.0052829
ADIPOR1	2.15379e-08	-0.410966	0.866	0.975	0.000422036
LSM7	5.13172e-12	-0.412761	0.986	1	1.00556e-07
RPL3	4.12114e-16	-0.413337	1	1	8.07538e-12
TIMM13	2.524e-13	-0.413487	1	1	4.94578e-09
POLR2E	1.86314e-11	-0.413492	0.943	1	3.65082e-07
RILPL2	3.51969e-08	-0.413569	0.492	0.744	0.000689684
SHC1	9.51308e-10	-0.413625	0.957	1	1.86409e-05
MMP23B	6.37524e-09	-0.413719	0.177	0.397	0.000124923
BCL2L1	3.50711e-06	-0.413964	0.929	0.959	0.0687219
MFSD12	5.5577e-08	-0.41412	0.429	0.645	0.00108903
SLC6A6	5.45521e-06	-0.414354	0.261	0.43	0.106895
CTBP1	4.13067e-05	-0.414468	0.458	0.587	0.809405
TEX261	2.06622e-07	-0.414617	0.596	0.802	0.00404875
ATP6V1F	1.73714e-17	-0.414943	1	1	3.40393e-13
UQCR11	5.32322e-25	-0.415457	1	1	1.04309e-20
SEPTIN1	1.03545e-10	-0.41556	0.19	0.446	2.02896e-06
TRAF7	2.6455e-09	-0.415565	0.602	0.843	5.18386e-05
CHPF	1.20644e-07	-0.415731	0.731	0.926	0.00236403
ZNF175	4.35263e-08	-0.415986	0.236	0.455	0.000852897
CA12	2.27458e-07	-0.416249	0.301	0.504	0.00445704
RALY	1.09893e-08	-0.416577	0.823	0.975	0.000215335
NUDT22	2.28689e-09	-0.416586	0.823	0.983	4.48116e-05
HIST1H2BC	1.75043e-10	-0.417292	0.156	0.397	3.42997e-06
CXXC5	6.24242e-07	-0.418253	0.904	0.992	0.012232
MAP2K2	3.70723e-16	-0.418829	1	1	7.26432e-12
PXN	9.48596e-06	-0.419521	0.363	0.529	0.185877
NDUFA1	1.24595e-13	-0.419592	1	1	2.44143e-09
FAM189B	6.09809e-07	-0.419681	0.446	0.612	0.0119492
HMG20B	5.28371e-08	-0.419824	0.543	0.76	0.00103534
UGDH	2.19746e-08	-0.420213	0.748	0.967	0.000430593
ESM1	1.05379e-17	-0.420987	0.029	0.231	2.06489e-13
NFATC4	2.23961e-12	-0.420987	0.13	0.38	4.38852e-08
FKBP1B	3.36219e-06	-0.420987	0.508	0.653	0.0658822
VAMP3	3.67393e-08	-0.421632	0.861	0.983	0.000719906
ZDHHC16	7.11052e-08	-0.422147	0.528	0.752	0.00139331
EVA1C	8.11999e-11	-0.422819	0.171	0.421	1.59111e-06
AL031058.1	9.31079e-14	-0.422896	0.14	0.421	1.82445e-09
FGF1	7.49921e-10	-0.422907	0.14	0.364	1.46947e-05
FNDC10	3.59981e-10	-0.422948	0.125	0.339	7.05382e-06
DDAH2	4.36678e-09	-0.422954	0.932	0.992	8.55671e-05
SDC2	4.46118e-06	-0.424393	0.529	0.727	0.0874168
SNRPN	5.08614e-10	-0.424503	0.966	1	9.96629e-06
TMA7	5.41922e-22	-0.425327	1	1	1.0619e-17
ATP5MG	1.27555e-29	-0.425591	1	1	2.49943e-25
SNRPA	6.07444e-07	-0.425678	0.312	0.512	0.0119029
FIBP	4.29178e-14	-0.425718	0.992	1	8.40974e-10
ADAMTS2	8.8301e-07	-0.426076	0.23	0.421	0.0173026
PNKD	1.3265e-09	-0.426373	0.952	0.983	2.59927e-05
SEMA7A	1.31627e-19	-0.427255	0.054	0.314	2.57924e-15
PIEZO1	9.27471e-09	-0.427419	0.454	0.702	0.000181738
SORBS3	3.46196e-07	-0.427956	0.71	0.893	0.0067837
CDK16	1.15182e-08	-0.427959	0.637	0.876	0.0002257
CENPX	2.01372e-05	-0.42895	0.844	0.901	0.394588
DYNLT3	2.22967e-07	-0.430075	0.91	0.967	0.00436904
A1BG	2.60581e-08	-0.431452	0.906	0.992	0.000510609
COL5A3	4.21113e-24	-0.431697	0.034	0.298	8.25171e-20
NBDY	1.89484e-14	-0.431861	1	1	3.71293e-10
RPS21	1.74789e-31	-0.432094	1	1	3.42498e-27
COQ4	3.44182e-08	-0.432267	0.571	0.785	0.000674424
CTHRC1	0.00103864	-0.432456	0.205	0.331	1
CAPNS1	6.57667e-14	-0.43397	0.994	1	1.2887e-09
ABRACL	6.6353e-10	-0.434602	0.576	0.851	1.30019e-05
TEN1	5.04374e-07	-0.434819	0.427	0.595	0.00988322
LIN7B	8.86007e-07	-0.434986	0.33	0.504	0.0173613
LOXL3	4.00576e-09	-0.435281	0.556	0.851	7.84928e-05
SCD	5.27979e-07	-0.435486	0.264	0.463	0.0103458
HIC1	4.92922e-11	-0.435784	0.16	0.413	9.65881e-07
CCM2	2.5197e-10	-0.435937	0.823	0.983	4.93735e-06
TOMM5	2.79467e-17	-0.436009	1	1	5.47617e-13
GALNT2	6.0246e-09	-0.436417	0.59	0.851	0.000118052
AGPAT1	2.9586e-09	-0.436909	0.707	0.909	5.79738e-05
PRXL2A	0.000237154	-0.436928	0.356	0.504	1
ISG15	1.85854e-07	-0.437662	0.977	0.992	0.00364182
SRP14	1.91689e-27	-0.43775	1	1	3.75614e-23
MICOS13	5.09446e-15	-0.438137	0.998	1	9.98258e-11
RPL35A	1.50522e-28	-0.438257	1	1	2.94947e-24
RPL41	4.57301e-39	-0.438311	1	1	8.96081e-35
MXRA7	9.27968e-10	-0.439579	0.992	1	1.81835e-05
OAZ2	4.08162e-09	-0.440053	0.748	0.934	7.99794e-05
AC244090.1	1.41689e-12	-0.440762	0.199	0.488	2.7764e-08
CCND3	7.88933e-10	-0.441094	0.483	0.76	1.54591e-05
MAP2K3	1.51964e-07	-0.441278	0.602	0.826	0.00297774
ZYX	2.66809e-09	-0.441923	0.981	0.992	5.22813e-05
ZDHHC4	1.81441e-09	-0.442421	0.608	0.868	3.55534e-05
AP1S1	1.35185e-12	-0.442827	0.991	1	2.64896e-08
SPATA20	4.41057e-06	-0.443457	0.437	0.62	0.0864252
TMEM189	1.45295e-06	-0.444446	0.448	0.628	0.0284706
MYADM	9.40403e-09	-0.444491	0.81	0.942	0.000184272
TBCB	1.08735e-12	-0.445234	0.985	1	2.13067e-08
CST3	9.93486e-18	-0.445906	1	1	1.94674e-13
COPRS	4.06621e-12	-0.446054	0.986	1	7.96773e-08
MGLL	8.80642e-10	-0.446221	0.878	0.992	1.72562e-05
SNTA1	3.93245e-13	-0.449001	0.156	0.43	7.70563e-09
PHC2	5.18176e-08	-0.449082	0.61	0.81	0.00101537
WSB2	7.84118e-10	-0.449887	0.79	0.983	1.53648e-05
DEF8	3.54492e-10	-0.453002	0.961	0.992	6.94626e-06
C14orf132	5.79345e-14	-0.453451	0.116	0.38	1.13523e-09
FKBP11	1.33837e-06	-0.453521	0.85	0.959	0.0262253
CCL26	1.3077e-13	-0.453777	0.06	0.273	2.56243e-09
CALHM2	4.99978e-13	-0.453799	0.125	0.38	9.79707e-09
ST6GALNAC6	2.92654e-06	-0.454293	0.346	0.512	0.0573455
TPI1	7.39923e-12	-0.454626	1	1	1.44988e-07
PLXND1	1.81967e-06	-0.455289	0.404	0.579	0.0356565
RPL34	8.36847e-31	-0.45599	1	1	1.6398e-26
WBP1	1.20684e-08	-0.456124	0.71	0.884	0.00023648
KIF3C	7.85045e-14	-0.456564	0.151	0.438	1.53829e-09
TMEM184B	6.58182e-08	-0.456787	0.52	0.727	0.00128971
AL445524.1	1.34068e-09	-0.457513	0.285	0.537	2.62706e-05
FASN	2.8711e-06	-0.457513	0.366	0.529	0.0562592
TMEM106C	2.20238e-09	-0.457807	0.673	0.868	4.31557e-05
ARHGDIB	2.18608e-07	-0.457981	0.256	0.471	0.00428362
RPA3	3.70076e-09	-0.459774	0.509	0.76	7.25164e-05
UQCRQ	6.2972e-25	-0.460657	1	1	1.23394e-20
CHP1	7.65285e-09	-0.460966	0.509	0.76	0.000149958
ENG	4.96447e-11	-0.461651	0.998	1	9.72789e-07
PORCN	6.11292e-08	-0.461813	0.236	0.463	0.00119783
HPCAL1	1.63421e-08	-0.462104	0.568	0.802	0.000320223
TMEM258	5.85624e-17	-0.462162	1	1	1.14753e-12
TFDP1	5.04811e-08	-0.462736	0.497	0.711	0.000989177
DCTN3	1.14813e-12	-0.463408	0.992	1	2.24976e-08
COX7A2	1.04773e-26	-0.464219	1	1	2.05302e-22
P3H4	1.02208e-12	-0.464465	0.515	0.851	2.00277e-08
AGAP2-AS1	1.29017e-08	-0.464474	0.39	0.603	0.000252809
DAP	1.59538e-14	-0.465491	0.946	0.983	3.12615e-10
B3GAT3	2.17242e-10	-0.465974	0.853	0.983	4.25685e-06
RPL12	2.89984e-24	-0.466238	1	1	5.68224e-20
B4GALT7	7.55956e-08	-0.467325	0.381	0.587	0.0014813
ERCC2	1.51827e-10	-0.467894	0.219	0.471	2.97504e-06
TMEM150A	1.54122e-07	-0.467918	0.468	0.661	0.00302002
CALM3	4.08982e-15	-0.468281	0.988	1	8.01401e-11
G6PD	1.13246e-12	-0.468549	0.988	1	2.21905e-08
TAPBP	3.96972e-11	-0.468914	0.568	0.843	7.77866e-07
GABARAP	2.42084e-20	-0.468921	1	1	4.74364e-16
ACTG1	1.22185e-10	-0.468958	1	1	2.39421e-06
UBE2S	2.55726e-12	-0.469041	0.998	1	5.01094e-08
MEG3	1.89958e-13	-0.469502	0.042	0.231	3.72222e-09
ATP13A2	3.82757e-07	-0.46969	0.318	0.512	0.00750011
SURF4	1.10841e-10	-0.470081	0.873	0.983	2.17193e-06
RAB40B	1.337e-13	-0.470863	0.194	0.488	2.61985e-09
LSM4	9.89851e-17	-0.471235	0.992	1	1.93961e-12
RPL39	1.43064e-38	-0.471325	1	1	2.80334e-34
C1orf53	2.89633e-08	-0.471495	0.554	0.777	0.000567536
NDUFA6	9.48129e-12	-0.471804	0.98	0.992	1.85786e-07
GALNT1	2.90952e-05	-0.475533	0.958	0.959	0.57012
EPN1	3.16359e-10	-0.47616	0.897	0.983	6.19906e-06
TCTA	1.01832e-09	-0.476601	0.61	0.86	1.9954e-05
SEC61B	2.7021e-30	-0.477473	1	1	5.29477e-26
CCDC167	8.74495e-10	-0.477681	0.832	0.967	1.71357e-05
CYGB	3.27138e-12	-0.479191	0.097	0.331	6.41026e-08
LINC01615	2.84268e-11	-0.479459	0.188	0.446	5.57023e-07
MYDGF	2.95196e-15	-0.479579	1	1	5.78436e-11
CRELD2	3.50106e-12	-0.480003	0.613	0.868	6.86032e-08
CTDNEP1	1.13806e-10	-0.480214	0.946	0.992	2.23003e-06
OAF	9.28596e-09	-0.480471	0.278	0.504	0.000181958
CCNQ	3.17164e-08	-0.482387	0.469	0.694	0.000621482
PGRMC1	1.25721e-05	-0.484261	0.83	0.942	0.246351
LIMS2	1.1938e-08	-0.4844	0.562	0.76	0.000233924
RNF167	3.92136e-10	-0.484766	0.881	0.992	7.68391e-06
PAMR1	1.91537e-24	-0.485117	0.068	0.397	3.75317e-20
PLSCR3	2.17682e-10	-0.485782	0.634	0.876	4.26548e-06
MOSPD3	8.56812e-11	-0.486278	0.279	0.537	1.67892e-06
IFITM2	1.02749e-05	-0.486667	0.995	1	0.201336
CLIC4	0.000153467	-0.486748	0.997	1	1
LY6K	0.00104542	-0.486914	0.401	0.545	1
HAGHL	2.21295e-09	-0.487348	0.27	0.504	4.33628e-05
PSG4	1.74525e-17	-0.487414	0.086	0.372	3.41982e-13
DPM3	3.32444e-10	-0.487414	0.789	0.983	6.51425e-06
CLMP	3.44992e-09	-0.489288	0.759	0.926	6.76013e-05
NAPA	1.78257e-10	-0.489457	0.79	0.967	3.49294e-06
IFITM10	1.44446e-09	-0.489556	0.454	0.719	2.83043e-05
FAM20C	3.16403e-10	-0.489622	0.242	0.504	6.19992e-06
DEXI	2.07564e-10	-0.49122	0.755	0.942	4.06722e-06
BOLA3	8.44016e-15	-0.49188	0.994	1	1.65385e-10
RPL28	2.92815e-34	-0.492102	1	1	5.7377e-30
RPS28	7.12011e-39	-0.492514	1	1	1.39519e-34
ITGA8	5.90961e-13	-0.492604	0.097	0.331	1.15799e-08
TMSB4X	1.64991e-16	-0.492744	1	1	3.23301e-12
LAMTOR1	9.74778e-19	-0.493137	0.998	1	1.91008e-14
EIF4EBP1	3.20657e-10	-0.493428	0.995	1	6.28328e-06
CMC4	3.21302e-10	-0.49369	0.6	0.81	6.29592e-06
AGTRAP	4.25994e-11	-0.493879	0.664	0.917	8.34736e-07
ANAPC15	1.52195e-10	-0.495199	0.583	0.826	2.98227e-06
FTL	4.86078e-17	-0.496344	1	1	9.5247e-13
NDUFA2	4.53548e-18	-0.496943	0.998	1	8.88727e-14
C17orf49	7.34153e-11	-0.499393	0.665	0.893	1.43857e-06
HSPB7	1.47606e-07	-0.499441	0.202	0.405	0.00289234
DNPH1	1.5697e-11	-0.50084	0.852	0.983	3.07583e-07
CAPG	1.0561e-09	-0.501199	0.281	0.537	2.06943e-05
TMEM98	2.95317e-11	-0.501234	0.841	0.975	5.78674e-07
STARD10	1.37008e-09	-0.502919	0.296	0.537	2.68467e-05
SHISA5	2.773e-10	-0.50414	0.772	0.942	5.43369e-06
CD248	8.72665e-10	-0.504277	0.133	0.347	1.70999e-05
FABP5	0.000382709	-0.504425	0.889	0.934	1
IFFO1	5.66035e-13	-0.504878	0.184	0.463	1.10914e-08
SEMA5A	1.24207e-12	-0.505499	0.394	0.752	2.43383e-08
TBX2	1.79822e-08	-0.505599	0.269	0.488	0.000352361
POLR2K	3.03156e-15	-0.506749	0.997	1	5.94035e-11
TSC22D4	9.56583e-11	-0.507732	0.582	0.86	1.87442e-06
RAB11B	5.29421e-13	-0.508899	0.577	0.884	1.0374e-08
TIMM8B	2.10355e-18	-0.50905	0.997	1	4.1219e-14
COX14	4.74705e-22	-0.50943	1	1	9.30184e-18
CAMTA1	1.02511e-14	-0.510254	0.909	0.992	2.0087e-10
HSD17B1	6.4706e-13	-0.510329	0.153	0.421	1.26791e-08
TMEM179B	8.57703e-12	-0.510767	0.952	1	1.68067e-07
JPT1	1.02265e-11	-0.51103	0.997	1	2.00389e-07
RPL29	1.62445e-31	-0.511913	1	1	3.18312e-27
STK16	2.58469e-11	-0.511933	0.492	0.777	5.0647e-07
SUB1	2.14508e-21	-0.512709	1	1	4.20328e-17
CNN1	3.30279e-14	-0.513084	0.079	0.314	6.47181e-10
ANKRD9	4.30308e-10	-0.513704	0.301	0.562	8.43188e-06
BORCS8	2.77916e-08	-0.514701	0.52	0.711	0.000544577
RPS15	2.41492e-43	-0.514724	1	1	4.73203e-39
JOSD2	6.23515e-20	-0.516201	0.983	1	1.22178e-15
NPTX1	5.48573e-08	-0.516607	0.182	0.388	0.00107493
WNT5B	8.57426e-11	-0.517027	0.659	0.926	1.68013e-06
FOXS1	3.93131e-07	-0.518668	0.733	0.959	0.00770339
MT1X	6.15099e-09	-0.519254	0.884	0.983	0.000120529
TMEM171	6.94287e-13	-0.520885	0.179	0.455	1.36046e-08
LINC02802	3.12463e-13	-0.52562	0.969	1	6.12271e-09
CERCAM	3.26583e-12	-0.526142	0.698	0.926	6.39939e-08
TSPAN13	4.57788e-25	-0.527012	0.065	0.388	8.97036e-21
PPP1R14B	6.58356e-24	-0.528266	1	1	1.29005e-19
SEC61G	1.16984e-23	-0.528387	1	1	2.29231e-19
KRT8	1.628e-13	-0.530126	0.907	1	3.19006e-09
PIK3R2	3.66603e-11	-0.530547	0.432	0.694	7.18358e-07
ZSCAN16-AS1	8.65876e-11	-0.531411	0.614	0.868	1.69668e-06
CYB5R3	4.66732e-21	-0.531566	0.998	1	9.14561e-17
NPAS1	4.08086e-09	-0.531767	0.469	0.727	7.99645e-05
NIPAL3	8.08737e-11	-0.531976	0.515	0.81	1.58472e-06
FNDC4	6.78398e-12	-0.532354	0.593	0.835	1.32932e-07
TMEM54	4.84028e-10	-0.532806	0.767	0.934	9.48452e-06
RTL8C	4.96928e-16	-0.532968	0.941	1	9.7373e-12
MRPL12	5.59709e-13	-0.533789	0.849	0.983	1.09675e-08
CIB1	1.60335e-14	-0.534214	0.972	1	3.14177e-10
CAVIN3	1.29374e-10	-0.534722	0.971	1	2.53508e-06
FAM174C	1.69288e-16	-0.535158	0.971	1	3.31719e-12
CDK5	7.00966e-13	-0.535791	0.341	0.678	1.37354e-08
FKBP8	4.69113e-18	-0.537808	0.995	1	9.19227e-14
CUTA	2.36931e-18	-0.538023	1	1	4.64267e-14
PINK1	3.55641e-09	-0.538766	0.677	0.876	6.96879e-05
MANBAL	1.26397e-13	-0.539108	0.798	0.942	2.47675e-09
NDUFA7	1.21149e-16	-0.539458	0.96	1	2.37392e-12
GDF11	2.84276e-14	-0.539631	0.498	0.826	5.57039e-10
NDUFS5	3.42306e-26	-0.539952	1	1	6.70748e-22
NTAN1	3.17792e-12	-0.540151	0.849	0.983	6.22713e-08
ETHE1	1.16918e-12	-0.541506	0.667	0.909	2.29101e-08
FAM229B	6.63804e-13	-0.541739	0.847	0.975	1.30072e-08
DHCR24	1.91677e-08	-0.542828	0.38	0.587	0.000375592
FAAP20	3.53209e-16	-0.542923	0.978	1	6.92113e-12
TRNP1	2.16449e-09	-0.544161	0.364	0.612	4.24132e-05
MIR4435-2HG	5.45411e-14	-0.544437	0.611	0.95	1.06873e-09
AL441992.1	9.69273e-16	-0.54459	0.137	0.43	1.89929e-11
COL5A1	3.04296e-09	-0.544722	0.688	0.901	5.96267e-05
METTL26	3.73099e-17	-0.546635	0.991	1	7.31087e-13
GNG11	2.14659e-15	-0.548192	1	1	4.20625e-11
MPG	1.70149e-16	-0.548987	0.991	1	3.33406e-12
BRK1	1.84052e-28	-0.549119	1	1	3.60649e-24
PAPSS2	3.95419e-13	-0.550089	0.83	0.983	7.74824e-09
ACO2	1.74853e-14	-0.551258	0.636	0.909	3.42624e-10
PSG5	9.57038e-19	-0.551409	0.032	0.248	1.87532e-14
CCDC85B	2.60501e-14	-0.551422	1	1	5.10452e-10
G6PC3	7.5858e-13	-0.551977	0.517	0.81	1.48644e-08
GSTO1	1.50664e-06	-0.552035	0.983	0.992	0.0295226
ELOB	2.40621e-39	-0.552052	1	1	4.71497e-35
ELOF1	3.70949e-14	-0.556693	0.657	0.901	7.26874e-10
CTNNBIP1	2.25846e-14	-0.556705	0.5	0.793	4.42545e-10
SSNA1	1.31431e-14	-0.557968	0.975	1	2.57539e-10
CDH6	3.69582e-10	-0.55849	0.31	0.579	7.24196e-06
CCDC92	5.94105e-12	-0.558556	0.809	0.967	1.16415e-07
LAMTOR5	2.20424e-27	-0.559052	1	1	4.31921e-23
UQCRH	6.78297e-37	-0.561049	1	1	1.32912e-32
POSTN	9.24339e-11	-0.561261	0.975	0.992	1.81124e-06
ZNF358	3.94376e-12	-0.561517	0.894	1	7.72781e-08
ITGAE	2.61875e-14	-0.561615	0.949	1	5.13144e-10
CYBA	1.33633e-05	-0.562125	0.965	0.975	0.261854
CYTOR	1.25135e-14	-0.565155	0.995	1	2.45202e-10
LDOC1	6.89638e-13	-0.56578	0.611	0.86	1.35135e-08
SRSF2	1.99753e-11	-0.566547	0.664	0.868	3.91417e-07
PRR16	1.72932e-10	-0.567189	0.327	0.57	3.3886e-06
FAM177A1	1.86493e-15	-0.567414	0.992	1	3.65432e-11
ERG28	1.63103e-13	-0.567446	0.634	0.942	3.19601e-09
DDA1	4.65256e-16	-0.567561	0.924	1	9.11669e-12
MAGED1	1.07789e-12	-0.567963	0.613	0.868	2.11213e-08
DYNLL1	3.31976e-34	-0.568949	1	1	6.50507e-30
HIST1H1C	1.97922e-06	-0.569085	0.705	0.876	0.0387829
TNS1	2.12846e-15	-0.570034	0.384	0.752	4.17072e-11
RPLP2	4.09672e-51	-0.570229	1	1	8.02753e-47
CKB	3.54547e-10	-0.570252	0.208	0.446	6.94734e-06
TPGS2	2.27414e-13	-0.570424	0.69	0.942	4.45618e-09
GAMT	7.07696e-14	-0.570448	0.869	0.983	1.38673e-09
PYCARD	9.71219e-12	-0.572364	0.258	0.545	1.9031e-07
TMED3	4.56748e-15	-0.57276	0.926	0.983	8.94998e-11
SMARCD3	5.3153e-14	-0.573517	0.423	0.752	1.04153e-09
F3	5.1784e-08	-0.574594	0.242	0.455	0.00101471
ANKH	1.30418e-12	-0.575002	0.375	0.678	2.55554e-08
ATP5MC3	1.48767e-26	-0.576919	1	1	2.9151e-22
SLC35B2	4.96434e-15	-0.577075	0.511	0.826	9.72762e-11
CHCHD5	1.03779e-14	-0.577196	0.711	0.959	2.03354e-10
COX8A	2.2624e-34	-0.577485	1	1	4.43318e-30
RNASEH2C	1.49337e-25	-0.578528	0.995	1	2.92626e-21
NREP	1.10184e-09	-0.578958	0.444	0.678	2.15906e-05
CDK2AP2	1.27161e-13	-0.579069	0.682	0.926	2.49171e-09
CAVIN1	4.18815e-12	-0.57949	1	1	8.20668e-08
STUB1	2.17949e-25	-0.580182	0.997	1	4.27072e-21
MEIS3	1.42976e-13	-0.580209	0.287	0.595	2.80161e-09
MASP1	1.44623e-18	-0.580902	0.062	0.314	2.83389e-14
WASHC3	8.99274e-15	-0.582079	0.847	0.975	1.76213e-10
MZT2A	8.53823e-17	-0.582753	0.94	1	1.67307e-12
MRVI1	6.5259e-17	-0.584198	0.086	0.355	1.27875e-12
PIN1	9.53608e-19	-0.584847	0.975	1	1.86859e-14
DCBLD1	9.71552e-20	-0.586609	0.338	0.769	1.90376e-15
LOXL1	1.06202e-15	-0.58739	0.96	1	2.08103e-11
TMEM158	3.0993e-13	-0.587532	0.551	0.884	6.07308e-09
IMPDH1	5.67248e-12	-0.588097	0.444	0.736	1.11152e-07
SEPTIN9	2.0433e-13	-0.588329	0.687	0.95	4.00385e-09
LSM10	1.06821e-13	-0.588393	0.944	0.992	2.09316e-09
FSTL3	5.90645e-12	-0.589405	0.468	0.752	1.15737e-07
MRPS6	9.04276e-16	-0.592088	0.986	1	1.77193e-11
CD99	5.31104e-27	-0.59213	1	1	1.0407e-22
NPDC1	1.71505e-16	-0.592795	0.977	1	3.36064e-12
NCS1	2.20658e-13	-0.593168	0.647	0.942	4.3238e-09
IFI27L1	3.28035e-13	-0.594557	0.488	0.769	6.42784e-09
AP1M2	4.99456e-21	-0.595906	0.114	0.446	9.78684e-17
SUGCT	1.2937e-11	-0.597799	0.657	0.901	2.53501e-07
NUDT1	1.41106e-12	-0.598352	0.483	0.744	2.76496e-08
MIF	2.10983e-43	-0.599743	1	1	4.1342e-39
HIGD2A	1.4798e-23	-0.599903	0.986	1	2.89967e-19
ARF5	2.23655e-15	-0.600221	0.656	0.942	4.38251e-11
SMTN	8.99226e-16	-0.601925	0.306	0.645	1.76203e-11
RGS10	2.32926e-15	-0.602136	0.557	0.884	4.56419e-11
SNX3	2.14911e-28	-0.602337	1	1	4.21118e-24
PLAUR	6.33409e-08	-0.603306	0.481	0.711	0.00124117
MT-CO2	4.20324e-34	-0.603432	1	1	8.23624e-30
DRAP1	9.91627e-28	-0.603502	1	1	1.94309e-23
RECK	3.2041e-12	-0.603648	0.37	0.645	6.27844e-08
INKA2	7.79572e-13	-0.603733	0.423	0.769	1.52757e-08
MZT2B	5.21059e-33	-0.604164	1	1	1.02101e-28
NENF	1.0805e-26	-0.605411	0.998	1	2.11725e-22
RARRES2	3.75478e-08	-0.607336	0.031	0.149	0.000735748
AKT1S1	6.87923e-14	-0.608546	0.687	0.942	1.34799e-09
ATP5MC1	4.91805e-25	-0.609347	1	1	9.63692e-21
AC093673.1	3.75805e-15	-0.609353	0.776	0.983	7.3639e-11
IFNGR2	8.22879e-16	-0.60985	0.583	0.893	1.61243e-11
BCL7C	4.82085e-22	-0.610021	0.944	0.992	9.44645e-18
POLD2	3.35814e-16	-0.610928	0.802	0.983	6.58028e-12
NME2	1.94946e-47	-0.612116	1	1	3.81997e-43
NDUFB1	2.88497e-22	-0.612274	0.994	1	5.65309e-18
MGST3	5.66324e-20	-0.612549	0.998	1	1.10971e-15
THBS2	1.88495e-13	-0.61311	0.577	0.884	3.69357e-09
HSBP1	9.70945e-30	-0.613323	1	1	1.90257e-25
SH2B3	2.94255e-12	-0.61523	0.302	0.562	5.76592e-08
MEDAG	6.57753e-12	-0.615989	0.41	0.727	1.28887e-07
POLR3H	2.62079e-13	-0.616651	0.637	0.917	5.13543e-09
ABHD14A	1.53204e-16	-0.620415	0.498	0.818	3.00203e-12
PPDPF	9.36448e-34	-0.620725	1	1	1.83497e-29
MT1M	2.43398e-11	-0.620756	0.491	0.793	4.76939e-07
TSPAN4	8.71205e-18	-0.620825	0.955	0.975	1.70713e-13
FSTL1	3.13148e-11	-0.621381	0.971	1	6.13614e-07
MICOS10	4.57598e-34	-0.621432	1	1	8.96664e-30
KXD1	7.91657e-16	-0.62206	0.782	0.992	1.55125e-11
GLIPR1	3.4832e-15	-0.624017	0.994	1	6.82534e-11
TPM2	0.000558048	-0.625858	1	1	1
UROS	2.71014e-18	-0.626456	0.923	0.983	5.31052e-14
B4GALT2	3.32802e-14	-0.627311	0.665	0.876	6.52126e-10
PQBP1	5.99886e-15	-0.627526	0.427	0.777	1.17548e-10
MYEOV	2.90602e-22	-0.629421	0.102	0.438	5.69434e-18
ZDHHC12	1.66171e-14	-0.632093	0.563	0.86	3.25612e-10
LRRC17	8.71442e-13	-0.633309	0.156	0.43	1.70759e-08
LOXL2	1.00556e-13	-0.636137	0.792	0.992	1.97039e-09
C19orf53	2.3242e-36	-0.636789	1	1	4.55427e-32
TSPO	3.38694e-21	-0.637328	1	1	6.63671e-17
PCLAF	8.09242e-15	-0.638404	0.022	0.182	1.58571e-10
EMP3	6.50126e-23	-0.638704	1	1	1.27392e-18
SLC10A3	2.33534e-12	-0.639233	0.5	0.727	4.5761e-08
GNB2	2.28884e-22	-0.6396	0.986	1	4.48498e-18
OSTC	2.9375e-22	-0.64102	0.998	1	5.75603e-18
C11orf24	6.77158e-16	-0.641937	0.563	0.876	1.32689e-11
SMIM14	7.63959e-18	-0.64261	0.86	0.992	1.49698e-13
GAS2L1	3.95087e-15	-0.642792	0.414	0.719	7.74173e-11
MAP3K7CL	5.62805e-16	-0.643627	0.221	0.537	1.10282e-11
CISD3	2.64451e-14	-0.644598	0.813	0.992	5.18192e-10
CTNNAL1	4.39996e-12	-0.645614	0.835	0.95	8.62171e-08
STK25	1.3074e-15	-0.647424	0.753	0.95	2.56184e-11
TNFSF12	3.47259e-15	-0.647579	0.48	0.76	6.80455e-11
SYNJ2	3.53787e-14	-0.647579	0.622	0.893	6.93245e-10
STMN1	4.20583e-05	-0.650701	0.392	0.537	0.824132
DGCR6L	2.63417e-16	-0.65086	0.827	0.975	5.16166e-12
ATP5MD	1.89762e-40	-0.650945	1	1	3.71839e-36
PPIC	2.95185e-13	-0.651055	0.948	1	5.78415e-09
MLF2	1.93116e-21	-0.651159	0.998	1	3.7841e-17
C20orf27	5.28792e-14	-0.652372	0.764	0.942	1.03617e-09
NDUFA3	5.21453e-25	-0.65243	0.992	1	1.02179e-20
TCEA2	1.42207e-16	-0.653781	0.588	0.909	2.78654e-12
RHOC	1.35579e-31	-0.654992	1	1	2.65666e-27
ITGB1BP1	6.50601e-18	-0.655766	0.762	0.992	1.27485e-13
MRPL23	2.0545e-13	-0.655965	0.474	0.752	4.02578e-09
PLIN3	1.93759e-16	-0.656051	0.836	0.959	3.7967e-12
SNAI2	6.53959e-16	-0.65629	0.338	0.702	1.28143e-11
EVA1B	6.5768e-21	-0.656458	0.998	1	1.28872e-16
YIPF2	5.70971e-17	-0.657221	0.486	0.802	1.11882e-12
AAMDC	1.30195e-21	-0.657911	0.974	1	2.55116e-17
RNASEK	5.45865e-38	-0.657924	1	1	1.06962e-33
AP2S1	6.26844e-40	-0.660558	1	1	1.2283e-35
TRBC2	1.1396e-34	-0.661496	0.022	0.331	2.23304e-30
TLE5	7.10241e-25	-0.662432	0.995	1	1.39172e-20
NIBAN2	1.61825e-13	-0.662529	0.789	0.942	3.17097e-09
RRAS	6.88942e-25	-0.662721	0.992	1	1.34998e-20
SNRNP25	1.9426e-14	-0.665031	0.602	0.893	3.80652e-10
TFPT	7.50477e-13	-0.665584	0.404	0.686	1.47056e-08
COL1A2	3.97775e-15	-0.6704	0.998	1	7.79439e-11
TPD52L2	6.24755e-17	-0.671047	0.71	0.95	1.22421e-12
ATP5IF1	4.48487e-34	-0.671204	1	1	8.7881e-30
PTRHD1	8.23369e-18	-0.671208	0.71	0.967	1.61339e-13
GPX4	3.79085e-32	-0.671427	0.998	1	7.42817e-28
SYNGR1	4.7161e-16	-0.672576	0.446	0.777	9.24121e-12
ITGBL1	2.92319e-17	-0.673753	0.122	0.438	5.72798e-13
VEGFB	1.30647e-19	-0.67439	0.966	1	2.56003e-15
PFN2	1.16909e-20	-0.675239	0.955	1	2.29084e-16
MAPK3	3.57297e-17	-0.676406	0.485	0.843	7.00124e-13
NDUFB2	2.35408e-40	-0.676897	1	1	4.61281e-36
C11orf91	2.99807e-18	-0.678262	0.37	0.744	5.87472e-14
MPC2	1.0925e-22	-0.678356	1	1	2.14075e-18
RAB13	8.359e-15	-0.679261	0.994	1	1.63795e-10
CAV2	2.60476e-26	-0.679423	0.997	1	5.10402e-22
NT5DC2	1.49708e-18	-0.682544	0.901	1	2.93353e-14
FGF5	2.71933e-14	-0.684875	0.423	0.752	5.32852e-10
TMEM14A	2.32399e-17	-0.685906	0.562	0.876	4.55386e-13
MT1A	6.0693e-22	-0.688034	0.099	0.421	1.18928e-17
LMO2	4.07166e-17	-0.688438	0.122	0.421	7.97842e-13
COMMD6	1.18855e-36	-0.689677	1	1	2.32897e-32
NBL1	4.63389e-19	-0.69009	0.833	0.992	9.08011e-15
TRIOBP	2.5457e-21	-0.691277	0.94	1	4.98829e-17
MGAT4B	2.65908e-26	-0.692089	0.983	0.992	5.21047e-22
SMIM29	1.05005e-15	-0.69425	0.779	0.975	2.05757e-11
IGFBP4	1.04337e-22	-0.69577	1	1	2.04448e-18
COX6B1	3.88765e-42	-0.697487	1	1	7.61785e-38
ANKRD37	5.89904e-07	-0.698852	0.258	0.421	0.0115592
C9orf16	6.52517e-28	-0.698863	1	1	1.27861e-23
CTXN1	1.45004e-17	-0.701459	0.282	0.636	2.84136e-13
ITGB5	6.61444e-23	-0.704597	0.878	1	1.2961e-18
KDELR2	1.93183e-20	-0.706168	0.998	1	3.78542e-16
CD36	1.19695e-19	-0.707127	0.059	0.322	2.34542e-15
EFEMP2	1.67963e-18	-0.711059	0.946	0.992	3.29123e-14
ADGRF5	3.03674e-13	-0.711577	0.068	0.281	5.95049e-09
IFI30	2.97748e-13	-0.718823	0.42	0.76	5.83438e-09
SLC2A4RG	1.07058e-19	-0.719068	0.63	0.909	2.0978e-15
ATP5F1E	4.06688e-62	-0.720797	1	1	7.96905e-58
MYL6	7.32486e-24	-0.724	1	1	1.43531e-19
NAA10	1.03714e-23	-0.7255	0.975	1	2.03227e-19
IFI27L2	1.21013e-27	-0.727367	0.988	1	2.37124e-23
NEDD8	6.9018e-46	-0.728957	1	1	1.35241e-41
LASP1	3.30611e-20	-0.729034	0.64	0.983	6.47833e-16
SLC25A39	7.83114e-21	-0.731383	0.878	0.992	1.53451e-16
ANXA6	7.87666e-14	-0.731606	0.591	0.835	1.54343e-09
NDUFB4	6.85654e-30	-0.731747	1	1	1.34354e-25
UBL5	1.9928e-53	-0.734351	1	1	3.9049e-49
FBXW5	7.13413e-23	-0.735783	0.85	0.983	1.39793e-18
ELN	1.32295e-08	-0.738508	0.182	0.397	0.000259231
C4orf48	1.92892e-34	-0.741016	0.998	1	3.77972e-30
AP3S1	9.47183e-25	-0.74334	0.944	1	1.856e-20
VEGFC	6.20791e-22	-0.743727	0.383	0.843	1.21644e-17
DOK1	2.07852e-16	-0.747182	0.802	0.967	4.07286e-12
TAGLN2	3.95812e-26	-0.750748	0.989	1	7.75593e-22
GAS6	3.12408e-24	-0.755393	0.983	1	6.12163e-20
SNHG18	7.20395e-16	-0.756854	0.719	0.942	1.41161e-11
CD151	2.50076e-28	-0.757986	0.998	1	4.90023e-24
HHIP-AS1	1.69121e-20	-0.758915	0.537	0.926	3.31392e-16
AC090409.1	2.94126e-14	-0.760297	0.403	0.686	5.76341e-10
NDUFA4L2	5.38753e-08	-0.761396	0.394	0.603	0.00105569
ACTB	4.88492e-22	-0.763225	1	1	9.572e-18
PHLDA2	8.40746e-11	-0.7707	0.83	0.95	1.64744e-06
LMO7-AS1	1.65089e-16	-0.7722	0.608	0.926	3.23492e-12
MPRIP	4.8767e-23	-0.773776	0.884	0.992	9.5559e-19
FSCN1	8.59398e-21	-0.777495	0.627	0.959	1.68399e-16
ATP6V0E1	8.51039e-40	-0.779798	1	1	1.66761e-35
COX7A1	1.08569e-23	-0.783349	0.98	1	2.12741e-19
APCDD1L	4.83589e-17	-0.786234	0.776	0.992	9.47592e-13
RABAC1	8.37283e-33	-0.786547	1	1	1.64066e-28
2022-03-02	3.2168e-21	-0.789442	0.512	0.86	6.30331e-17
NELFE	1.52129e-21	-0.790664	0.549	0.901	2.98097e-17
CRLF1	9.61685e-18	-0.79075	0.471	0.884	1.88442e-13
GUK1	1.01428e-43	-0.790867	1	1	1.98749e-39
PDLIM2	7.41751e-25	-0.791869	1	1	1.45346e-20
AK1	2.89733e-23	-0.792538	0.927	1	5.67733e-19
TMEM219	6.37243e-32	-0.792816	0.981	1	1.24868e-27
ITGA5	6.81807e-23	-0.796604	0.451	0.835	1.336e-18
UQCC2	2.99742e-28	-0.796924	0.957	1	5.87344e-24
PDGFRB	8.30514e-17	-0.79761	0.526	0.876	1.62739e-12
NDUFB3	5.13413e-35	-0.798285	0.995	1	1.00603e-30
TMEM256	4.80442e-22	-0.798757	0.725	0.959	9.41426e-18
NAA38	2.13047e-35	-0.80067	0.992	1	4.17466e-31
ATOX1	5.30858e-46	-0.801377	1	1	1.04022e-41
OSTN-AS1	2.33235e-34	-0.80252	0.063	0.455	4.57024e-30
MARVELD1	2.87686e-23	-0.80447	0.506	0.901	5.6372e-19
RAC2	6.71874e-15	-0.806168	0.196	0.488	1.31654e-10
TAX1BP3	8.51406e-28	-0.806976	0.935	1	1.66833e-23
RCN3	3.38478e-17	-0.807305	0.304	0.669	6.63248e-13
FBLN5	2.20836e-22	-0.809625	0.417	0.835	4.32728e-18
CXCL12	9.94047e-17	-0.810708	0.787	0.942	1.94784e-12
COL6A1	2.02045e-23	-0.811752	0.995	1	3.95907e-19
TINAGL1	1.22191e-18	-0.811901	0.548	0.901	2.39433e-14
BSCL2	8.41643e-24	-0.811906	0.565	0.917	1.6492e-19
RPL22L1	9.08465e-14	-0.812829	0.961	1	1.78014e-09
CCND1	6.09324e-07	-0.812966	1	1	0.0119397
TGFBI	1.13157e-18	-0.814138	0.997	1	2.21731e-14
NMB	9.69764e-21	-0.816711	0.446	0.802	1.90025e-16
ARPC2	3.16276e-47	-0.824483	1	1	6.19742e-43
PRR7	8.2457e-19	-0.828136	0.298	0.636	1.61574e-14
HMGN3	1.51035e-24	-0.829679	0.767	0.992	2.95952e-20
CDK2AP1	2.66383e-37	-0.829838	0.998	1	5.21977e-33
PDLIM7	6.78215e-25	-0.831199	0.873	0.992	1.32896e-20
FAM43A	4.05985e-14	-0.83477	0.934	0.992	7.95528e-10
BEX1	4.71051e-10	-0.84092	0.452	0.711	9.23025e-06
MLLT11	2.41266e-19	-0.848646	0.735	0.967	4.7276e-15
STMP1	9.57719e-32	-0.853981	0.966	1	1.87665e-27
C4orf3	1.40566e-42	-0.856533	0.998	1	2.7544e-38
CSTB	3.98699e-46	-0.857698	1	1	7.81252e-42
PHF19	1.23087e-21	-0.85774	0.41	0.785	2.41188e-17
GAPDH	4.77306e-32	-0.858677	1	1	9.35282e-28
HSPB2	4.73415e-16	-0.859108	0.378	0.686	9.27657e-12
ATP5MF	3.45559e-49	-0.862973	1	1	6.77122e-45
PLPPR2	3.42824e-24	-0.864827	0.44	0.818	6.71763e-20
SMIM3	1.19505e-24	-0.877844	0.542	0.934	2.3417e-20
SLC9A3R2	2.38754e-17	-0.87829	0.895	0.975	4.67839e-13
NOTCH3	3.98503e-26	-0.884743	0.14	0.529	7.80866e-22
POLD4	2.5736e-30	-0.88871	0.989	1	5.04296e-26
YPEL3	5.40948e-22	-0.889699	0.593	0.942	1.05999e-17
AL359764.2	1.38615e-19	-0.890205	0.415	0.802	2.71616e-15
FIS1	1.69652e-44	-0.897075	0.998	1	3.32434e-40
ACTA2	7.24095e-08	-0.901465	0.921	0.926	0.00141886
SLC25A1	1.06629e-23	-0.901885	0.6	0.926	2.08939e-19
SRM	3.43862e-38	-0.905096	1	1	6.73797e-34
PLP2	4.16032e-28	-0.907283	0.985	1	8.15216e-24
FKBP1A	7.27103e-43	-0.909771	1	1	1.42476e-38
TFPI2	1.11104e-08	-0.910727	0.776	0.893	0.000217708
S100A11	1.43251e-46	-0.914606	1	1	2.807e-42
TUBB3	2.02108e-14	-0.938411	0.846	0.95	3.96031e-10
OLFM2	1.95969e-19	-0.940703	0.14	0.463	3.84e-15
ATP5F1D	3.63102e-43	-0.947476	1	1	7.11499e-39
LOX	1.82108e-19	-0.948094	0.841	0.975	3.56841e-15
RBM3	1.00264e-27	-0.951238	0.711	0.983	1.96466e-23
ARPC1B	1.98865e-33	-0.953189	0.992	1	3.89675e-29
PLAT	1.16568e-17	-0.959844	0.708	0.934	2.28416e-13
ARPC1A	1.20145e-38	-0.964158	0.946	1	2.35423e-34
AC073611.1	1.14967e-30	-0.969637	0.36	0.81	2.25277e-26
CREB3L1	4.37988e-28	-0.973015	0.698	0.983	8.58238e-24
CRIP2	8.23896e-30	-0.97933	0.887	1	1.61442e-25
MMP24OS	1.59002e-31	-0.983601	0.954	1	3.11565e-27
PCOLCE2	1.28797e-26	-0.984157	0.353	0.81	2.52377e-22
DBI	4.80568e-43	-0.985006	0.995	1	9.41674e-39
HMGA1	7.97787e-32	-0.991087	0.994	1	1.56326e-27
SELENOM	4.28573e-42	-1.01069	0.998	1	8.39789e-38
POLR2L	2.81438e-58	-1.0118	1	1	5.51478e-54
UACA	9.98551e-18	-1.01307	0.955	0.992	1.95666e-13
PPP1R14A	1.46262e-08	-1.01723	0.506	0.736	0.0002866
PRADC1	7.14943e-29	-1.03108	0.569	0.95	1.40093e-24
FAM89B	2.14859e-33	-1.03659	0.906	1	4.21017e-29
PPP1R14B-AS1	9.96372e-30	-1.05222	0.773	0.983	1.95239e-25
MEST	4.70693e-22	-1.05294	0.588	0.95	9.22322e-18
SELENOW	2.98172e-34	-1.05618	0.941	1	5.84269e-30
COL3A1	3.18733e-25	-1.06092	0.654	0.95	6.24557e-21
CD59	1.23393e-38	-1.06227	1	1	2.41789e-34
TGFB1	2.99111e-33	-1.06778	0.91	1	5.86109e-29
METRN	1.8715e-35	-1.0742	0.886	1	3.6672e-31
COPZ2	6.53558e-38	-1.07837	0.944	1	1.28065e-33
TRAPPC1	1.38078e-50	-1.08105	0.995	1	2.70564e-46
C12orf75	4.19483e-35	-1.09032	0.974	1	8.21976e-31
TM4SF1	8.38398e-22	-1.09978	0.762	0.967	1.64284e-17
VKORC1	3.17683e-49	-1.10235	0.997	1	6.225e-45
KRT14	2.90209e-09	-1.11513	0.066	0.231	5.68664e-05
PRSS23	2.32931e-36	-1.12311	0.998	1	4.56428e-32
PDLIM4	4.82177e-35	-1.13292	0.128	0.595	9.44825e-31
ARHGAP22	4.292e-34	-1.14371	0.755	0.992	8.41017e-30
SERINC2	1.17173e-29	-1.14631	0.673	0.967	2.29601e-25
LY6E	1.47157e-41	-1.15068	0.931	1	2.88354e-37
HSPB1	9.23154e-39	-1.16641	1	1	1.80892e-34
KDELR3	4.9582e-27	-1.18091	0.454	0.86	9.7156e-23
BEX3	9.04704e-48	-1.19	0.997	1	1.77277e-43
CHCHD10	3.62448e-39	-1.19314	0.931	0.992	7.10218e-35
FIBCD1	1.41063e-31	-1.20615	0.233	0.686	2.76414e-27
TP53I11	6.47269e-36	-1.21066	0.37	0.851	1.26832e-31
IGFBP6	2.4906e-32	-1.21609	0.758	0.975	4.88033e-28
OST4	1.97727e-60	-1.22463	1	1	3.87446e-56
PFN1	4.8926e-57	-1.22798	1	1	9.58704e-53
S100A13	1.50763e-50	-1.23402	0.997	1	2.9542e-46
LRRC32	7.07459e-35	-1.24033	0.418	0.901	1.38627e-30
S100A10	3.91279e-27	-1.25302	0.855	0.983	7.66712e-23
LGALS1	3.55774e-55	-1.25634	1	1	6.97138e-51
TMSB10	4.94334e-67	-1.25668	1	1	9.68647e-63
MYL9	4.09945e-45	-1.33403	0.997	1	8.03288e-41
NME4	5.9491e-46	-1.3492	0.98	1	1.16573e-41
MXD4	1.16332e-44	-1.35874	0.904	1	2.27953e-40
COTL1	7.21892e-47	-1.44418	0.921	1	1.41455e-42
S100A6	4.30238e-58	-1.44493	1	1	8.43052e-54
S100A4	5.4724e-18	-1.46922	0.236	0.587	1.07232e-13
MGP	3.02024e-23	-1.49203	0.681	0.959	5.91817e-19
SCUBE3	3.15162e-37	-1.50496	0.201	0.711	6.1756e-33
TIMP1	1.79009e-12	-1.51164	1	1	3.50769e-08
MXRA8	1.04351e-44	-1.52091	0.514	0.975	2.04475e-40
CRYAB	1.05323e-34	-1.54425	0.955	1	2.0638e-30
COL1A1	1.9352e-33	-1.56114	0.965	1	3.79203e-29
SERF2	2.444e-67	-1.62796	1	1	4.78902e-63
MT2A	1.62093e-59	-1.64466	1	1	3.17621e-55
PRSS3	1.16553e-50	-1.7474	0.378	0.95	2.28386e-46
SH3BGRL3	3.60612e-67	-1.75195	1	1	7.06619e-63
IGFBP5	8.79893e-38	-1.75848	0.938	0.983	1.72415e-33
SPARC	2.99283e-53	-1.87076	0.98	1	5.86445e-49
HSPB6	2.33136e-56	-2.08106	0.866	1	4.56829e-52
TGM2	7.17458e-46	-2.08836	0.344	0.901	1.40586e-41
THY1	9.62927e-76	-2.1219	0.065	0.719	1.88685e-71

### Sheet: Table S11
List of significantly differentially expressed genes between clusters 2 and 8
Gene	p_val	avg_log2FC	pct.1	pct.2	p_val_adj
VIPR1	3.16768e-39	2.44878	0.826	0.161	6.20708e-35
ARHGAP29	2.43996e-56	2.32731	0.997	0.625	4.78111e-52
FGF2	4.86444e-58	2.31647	1	0.946	9.53187e-54
DDIT3	4.78905e-58	2.28791	1	0.786	9.38415e-54
PCDH10	5.19313e-46	2.12955	0.994	0.625	1.01759e-41
NIBAN1	8.50486e-53	2.10652	0.988	0.482	1.66653e-48
SYT1	6.4453e-46	2.05338	0.88	0.143	1.26296e-41
NFIB	6.34606e-52	1.97467	0.997	0.634	1.24351e-47
GAS5	9.69731e-61	1.96343	1	1	1.90019e-56
GADD45A	1.43727e-49	1.82762	1	0.938	2.81633e-45
S100A16	1.74836e-16	1.79065	0.576	0.161	3.4259e-12
TRIB3	3.28225e-48	1.76994	0.997	0.625	6.43158e-44
ZFAS1	6.74677e-59	1.7502	1	1	1.32203e-54
EFEMP1	4.46454e-42	1.69107	0.985	0.625	8.74827e-38
DEPP1	5.50533e-30	1.67696	0.67	0.045	1.07877e-25
TGFB2	3.57603e-31	1.63885	0.832	0.384	7.00724e-27
GJA1	1.72381e-28	1.60826	0.796	0.277	3.3778e-24
RND3	2.93738e-33	1.60538	1	0.982	5.7558e-29
PCDH17	1.0327e-16	1.6009	0.542	0.116	2.02357e-12
RALA	1.3235e-45	1.58092	1	0.991	2.59339e-41
C5orf46	1.82983e-23	1.56272	0.671	0.17	3.58555e-19
SNHG32	6.37813e-50	1.49388	1	0.938	1.24979e-45
MSC	3.99844e-36	1.47418	0.941	0.571	7.83495e-32
NINJ1	2.11219e-37	1.44281	0.94	0.562	4.13884e-33
MAP1LC3B	1.29538e-57	1.42773	1	1	2.53831e-53
EPAS1	3.90786e-38	1.42101	0.957	0.741	7.65745e-34
LINC02762	1.75184e-34	1.39999	0.965	0.857	3.43273e-30
BDNF	2.43515e-24	1.37317	0.927	0.688	4.77168e-20
SNHG1	7.61123e-35	1.35346	0.91	0.5	1.49142e-30
CITED2	1.20237e-31	1.33572	0.992	0.857	2.35604e-27
SLC38A1	2.1489e-39	1.32243	0.991	0.795	4.21076e-35
IFI16	2.9459e-44	1.30751	1	0.946	5.77249e-40
MGST1	5.647e-45	1.30703	1	0.938	1.10653e-40
SNHG8	4.38396e-43	1.30536	0.998	0.982	8.59037e-39
PDE1C	3.13205e-21	1.30127	0.844	0.625	6.13725e-17
OCIAD2	3.98492e-20	1.2975	0.63	0.17	7.80846e-16
SH3BGR	4.38644e-17	1.27486	0.569	0.152	8.59524e-13
PSIP1	7.12152e-33	1.21821	0.946	0.679	1.39546e-28
BTG1	8.45211e-36	1.21772	1	0.929	1.65619e-31
ZBTB38	1.0214e-32	1.20748	0.998	0.946	2.00144e-28
MMP2	1.59748e-39	1.17213	0.998	0.973	3.13027e-35
BMP4	2.5951e-16	1.15502	0.59	0.214	5.0851e-12
THBS1	1.59107e-25	1.14604	1	0.991	3.11771e-21
LIMA1	1.59785e-31	1.12909	1	0.991	3.131e-27
CAMK2N1	8.1113e-23	1.11481	0.568	0.045	1.58941e-18
HSPA5	3.71258e-42	1.10658	1	1	7.2748e-38
SNHG12	2.90669e-21	1.099	0.725	0.304	5.69566e-17
ATF3	2.80458e-21	1.08605	0.673	0.214	5.49558e-17
RFK	1.38059e-28	1.08003	0.904	0.652	2.70527e-24
MDK	4.84704e-17	1.07961	0.784	0.491	9.49777e-13
E2F7	1.83073e-23	1.07933	0.971	0.786	3.58732e-19
SEPHS2	7.00817e-35	1.07885	0.989	0.938	1.37325e-30
EIF1B	6.18698e-41	1.06999	1	0.982	1.21234e-36
RGS5	0.000278402	1.05841	0.483	0.348	1
PPP1R15A	1.33356e-28	1.05688	1	0.964	2.61312e-24
RAB32	1.07927e-37	1.05679	1	0.991	2.11484e-33
CEBPB	4.63227e-39	1.04667	1	0.938	9.07692e-35
UAP1	2.40697e-25	1.0403	0.972	0.83	4.71646e-21
TCEA1	1.33736e-38	1.03704	1	0.991	2.62055e-34
NTF3	3.49626e-21	1.03261	0.617	0.125	6.85091e-17
GOT1	5.57858e-23	1.01564	0.88	0.67	1.09312e-18
FBXO32	1.48909e-14	1.0141	0.705	0.402	2.91786e-10
EPB41L4A-AS1	6.56498e-24	1.0141	0.907	0.688	1.28641e-19
SLC3A2	1.48962e-37	1.00883	1	1	2.91892e-33
PHLDB2	4.74852e-17	0.999793	0.728	0.429	9.30472e-13
DLEU1	8.82932e-25	0.993192	0.897	0.723	1.73011e-20
SERPINB8	5.62567e-21	0.99213	0.883	0.67	1.10235e-16
NANOS1	3.21321e-20	0.983343	0.502	0.018	6.29629e-16
ARPC5L	4.67353e-36	0.979048	1	0.991	9.15778e-32
EDIL3	1.36348e-12	0.97461	0.742	0.366	2.67174e-08
ASB1	2.921e-25	0.95949	0.912	0.652	5.7237e-21
LURAP1L	1.42219e-22	0.952303	0.897	0.705	2.78678e-18
RHOBTB3	1.57129e-24	0.952232	0.991	0.911	3.07894e-20
CDV3	1.538e-31	0.951275	0.997	0.991	3.01371e-27
PTX3	1.90345e-20	0.951043	1	1	3.72981e-16
MYC	2.50301e-14	0.939433	0.77	0.536	4.90464e-10
NNMT	1.23762e-23	0.937092	1	0.973	2.42512e-19
LITAF	2.81409e-17	0.935654	0.668	0.312	5.51422e-13
CCK	3.04747e-08	0.930354	0.264	0.027	0.000597152
DDX10	8.09697e-12	0.926303	0.753	0.545	1.5866e-07
ADORA2B	2.30837e-18	0.925805	0.488	0.036	4.52325e-14
NIFK	6.0039e-27	0.913527	0.991	0.946	1.17646e-22
EIF5	1.59706e-37	0.912128	1	1	3.12945e-33
IDH1	1.25795e-22	0.909115	0.944	0.804	2.46495e-18
ZFPM1	9.43011e-20	0.908807	0.798	0.473	1.84783e-15
SYNE1	1.5113e-18	0.901492	0.975	0.848	2.9614e-14
TRIM16L	2.25925e-14	0.893437	0.775	0.554	4.427e-10
AFAP1	2.39971e-22	0.886801	0.988	0.866	4.70223e-18
MXD1	2.05746e-15	0.883823	0.722	0.402	4.03159e-11
CDC42EP1	2.13604e-20	0.883529	0.98	0.884	4.18558e-16
RSL1D1	4.41821e-32	0.882871	1	0.973	8.65748e-28
DEK	2.45723e-30	0.876535	0.997	0.973	4.81493e-26
BEX2	1.52265e-10	0.876033	0.343	0.045	2.98363e-06
MOK	6.48471e-20	0.874858	0.969	0.875	1.27068e-15
PALM2-AKAP2	1.06873e-17	0.864381	0.997	0.973	2.09418e-13
VEPH1	6.59655e-15	0.863898	0.767	0.482	1.29259e-10
CDKN1B	9.3081e-15	0.862882	0.668	0.357	1.82392e-10
CDKN1A	3.67297e-22	0.858295	1	0.973	7.19719e-18
CPE	2.17811e-12	0.855842	0.793	0.571	4.26801e-08
MAGI2-AS3	1.61215e-23	0.852617	0.981	0.929	3.159e-19
CAMTA2	1.3105e-12	0.844776	0.701	0.42	2.56792e-08
PLK2	2.22169e-11	0.843779	0.924	0.768	4.35341e-07
CCND2	8.83436e-12	0.836999	0.625	0.33	1.73109e-07
LBH	8.79294e-12	0.8363	0.753	0.545	1.72298e-07
ME2	1.32741e-16	0.832146	0.81	0.562	2.60105e-12
TXNIP	6.52832e-17	0.831153	0.989	0.902	1.27922e-12
SNHG15	2.5447e-12	0.827125	0.676	0.402	4.98634e-08
PHLDA1	1.29395e-17	0.820021	0.991	0.929	2.5355e-13
CTPS1	4.63514e-14	0.81966	0.89	0.75	9.08255e-10
MARCKSL1	9.30494e-15	0.809804	0.804	0.491	1.8233e-10
SLFN5	1.14249e-18	0.804952	0.995	0.946	2.2387e-14
CHI3L1	0.000594331	0.803409	0.113	0.009	1
TBRG1	6.96736e-23	0.802948	0.96	0.857	1.36525e-18
DNAJC15	4.63314e-26	0.797654	1	0.964	9.07864e-22
ISCU	6.05948e-32	0.79379	1	1	1.18736e-27
CPEB4	5.3204e-11	0.790107	0.75	0.554	1.04253e-06
GHITM	3.00353e-37	0.788795	1	1	5.88541e-33
CEBPG	2.66407e-22	0.788511	0.965	0.804	5.22024e-18
FCGRT	7.75638e-19	0.787735	0.961	0.75	1.51986e-14
SHOX2	3.60225e-14	0.7869	0.389	0.018	7.05861e-10
IFRD1	2.28435e-18	0.786729	0.901	0.75	4.47618e-14
CTSC	2.87079e-12	0.7824	0.98	0.848	5.6253e-08
CDC42EP5	6.48347e-13	0.782378	0.761	0.571	1.27044e-08
CCDC59	2.28655e-22	0.780296	0.981	0.893	4.48048e-18
ALCAM	3.47516e-21	0.778315	1	0.991	6.80958e-17
TNFRSF11B	4.64219e-07	0.777784	0.985	0.929	0.00909637
C8orf88	7.38061e-16	0.77422	0.622	0.205	1.44623e-11
COL8A1	1.87412e-09	0.771859	0.998	0.991	3.67234e-05
NR3C1	2.411e-20	0.770981	0.986	0.92	4.72435e-16
PKP2	3.0908e-11	0.768355	0.452	0.125	6.05643e-07
GPR1	2.66786e-13	0.766713	0.809	0.67	5.22767e-09
TGIF1	8.49824e-11	0.764737	0.759	0.554	1.66523e-06
EIF3J	6.77421e-24	0.763241	0.998	0.991	1.32741e-19
EDN1	6.76813e-05	0.759973	0.471	0.304	1
SOX17	2.52975e-12	0.758272	0.366	0.027	4.95704e-08
SGTB	1.03806e-14	0.754126	0.878	0.714	2.03408e-10
DTD1	1.88229e-18	0.752907	0.944	0.83	3.68835e-14
TNFRSF12A	5.46136e-32	0.752907	1	1	1.07015e-27
DYRK3	2.3503e-11	0.752574	0.775	0.652	4.60542e-07
AAK1	6.3099e-21	0.749821	0.989	0.938	1.23643e-16
UGCG	7.48913e-14	0.743524	0.986	0.839	1.46749e-09
AIMP1	1.91009e-20	0.74289	0.991	0.955	3.74281e-16
EIF1	8.57851e-54	0.742014	1	1	1.68096e-49
EFNB2	2.2961e-10	0.73907	0.485	0.179	4.4992e-06
PPME1	3.55116e-05	0.734291	0.924	0.839	0.69585
LSM8	2.49753e-18	0.73092	0.965	0.92	4.89392e-14
BCAS2	5.61039e-19	0.73073	0.948	0.866	1.09936e-14
AC090204.1	3.17849e-12	0.729337	0.437	0.089	6.22826e-08
MTRNR2L12	2.83505e-20	0.726535	0.991	0.973	5.55528e-16
ARL14EP	1.02333e-15	0.725859	0.912	0.777	2.00521e-11
SLTM	8.62416e-23	0.724712	1	0.982	1.6899e-18
SNHG7	1.40952e-20	0.718325	0.991	0.964	2.76195e-16
CHPT1	1.74189e-12	0.71669	0.722	0.5	3.41324e-08
PALMD	7.8011e-08	0.716582	0.377	0.125	0.00152863
LINC00472	1.87737e-09	0.711335	0.583	0.304	3.6787e-05
ARID5B	1.19457e-09	0.711276	0.96	0.902	2.34076e-05
HEBP2	9.33329e-24	0.709641	0.994	0.991	1.82886e-19
CLDN11	1.50916e-13	0.709559	0.978	0.884	2.95721e-09
PLOD2	1.11541e-16	0.709232	0.995	0.955	2.18564e-12
SET	7.13476e-25	0.709229	1	1	1.39806e-20
HYI	2.64531e-13	0.706971	0.904	0.759	5.18348e-09
RRP15	3.87713e-17	0.706912	0.924	0.759	7.59725e-13
CDK13	1.20292e-15	0.706048	0.906	0.759	2.35712e-11
C15orf61	1.03407e-13	0.705064	0.898	0.848	2.02626e-09
PNRC1	7.56667e-16	0.701512	0.977	0.911	1.48269e-11
MSC-AS1	8.8912e-14	0.697551	0.833	0.679	1.74223e-09
FIBIN	5.92051e-14	0.697301	0.426	0.054	1.16012e-09
ZFP36L1	1.4676e-08	0.69695	0.932	0.893	0.000287576
AKR1B1	1.91195e-18	0.694598	0.997	0.938	3.74646e-14
CRNDE	1.17598e-17	0.69441	0.969	0.857	2.30434e-13
PMAIP1	2.60773e-10	0.693836	0.715	0.491	5.10984e-06
RTL8A	1.74823e-18	0.692169	0.977	0.893	3.42566e-14
CYSTM1	2.48503e-18	0.690263	0.995	0.938	4.86941e-14
NCL	1.2492e-19	0.687661	1	1	2.44781e-15
TSC22D1	7.2497e-15	0.687616	0.948	0.848	1.42058e-10
MBD4	5.41996e-12	0.687582	0.838	0.741	1.06204e-07
SORBS2	7.13236e-10	0.681677	0.44	0.134	1.39759e-05
MRFAP1	5.15209e-32	0.680376	1	1	1.00955e-27
ORMDL1	6.90249e-21	0.679324	0.992	0.946	1.35254e-16
TIFA	9.22276e-14	0.676339	0.495	0.125	1.8072e-09
H1FX	2.53645e-11	0.675594	0.873	0.679	4.97017e-07
ALPL	8.81065e-12	0.675232	0.326	0.009	1.72645e-07
SH3BP4	8.5938e-13	0.671194	0.898	0.795	1.68395e-08
SNHG5	8.04881e-32	0.671023	1	1	1.57716e-27
COA4	1.2654e-22	0.667075	0.995	0.982	2.47956e-18
AC007405.3	5.29267e-13	0.665679	0.407	0.054	1.0371e-08
ERVK3-1	1.20808e-15	0.663535	0.917	0.795	2.36723e-11
PAPPA	1.37117e-07	0.663388	0.94	0.786	0.0026868
SLC7A5	6.73464e-07	0.656388	0.81	0.75	0.0131965
RBCK1	9.62745e-22	0.65558	1	1	1.8865e-17
MAP2	4.46558e-14	0.654692	0.449	0.071	8.7503e-10
ETS2	1.24331e-11	0.65459	0.478	0.143	2.43626e-07
RASSF8	4.31051e-15	0.652599	0.977	0.92	8.44644e-11
FMNL2	2.18004e-12	0.646561	0.546	0.196	4.27179e-08
SON	1.8809e-16	0.645733	1	0.982	3.68562e-12
SPIRE1	6.77377e-12	0.644404	0.915	0.83	1.32732e-07
APOE	0.00152227	0.643777	0.211	0.089	1
CELF2	5.71102e-09	0.642909	0.525	0.268	0.000111908
GDF15	1.42514e-08	0.642869	0.977	0.946	0.000279256
DYSF	5.31418e-11	0.642592	0.417	0.098	1.04131e-06
FILIP1L	7.74544e-06	0.641831	0.869	0.741	0.151772
HSPA9	6.2419e-20	0.639521	1	0.964	1.2231e-15
CMSS1	5.94323e-14	0.639471	0.926	0.759	1.16458e-09
C8orf76	4.23351e-13	0.638692	0.85	0.705	8.29557e-09
C12orf29	2.81937e-10	0.638133	0.792	0.634	5.52455e-06
ECI1	1.72807e-13	0.635586	0.872	0.679	3.38616e-09
GPR176	7.6283e-11	0.635291	0.795	0.652	1.49477e-06
DANCR	4.5678e-14	0.634828	0.949	0.875	8.9506e-10
HSPD1	5.51507e-26	0.634452	1	1	1.08068e-21
MRPL52	1.65046e-21	0.632338	1	1	3.23409e-17
CMC1	7.29286e-17	0.630735	0.965	0.929	1.42904e-12
RPL13A	1.5201e-41	0.63068	1	1	2.97863e-37
TMEM115	1.17388e-11	0.629057	0.887	0.821	2.30022e-07
TGS1	1.94932e-09	0.626494	0.736	0.607	3.8197e-05
MFF	8.00696e-16	0.62366	0.968	0.884	1.56896e-11
FAM133B	1.33462e-12	0.621983	0.923	0.812	2.61519e-08
LIMCH1	4.57534e-09	0.62131	0.315	0.045	8.96539e-05
PAWR	1.31666e-14	0.619985	0.997	0.991	2.58e-10
SNHG6	6.95432e-25	0.619397	1	0.991	1.3627e-20
DNAJB9	2.19044e-11	0.617608	0.81	0.634	4.29216e-07
CLIP4	3.64328e-11	0.617432	0.804	0.598	7.139e-07
PCMTD1	8.81701e-13	0.616958	0.9	0.786	1.72769e-08
NRBF2	3.26405e-15	0.615404	0.975	0.866	6.39591e-11
RBM8A	8.01999e-23	0.614115	1	1	1.57152e-18
CYCS	8.0824e-20	0.612833	1	1	1.58375e-15
LRRC2	6.32345e-12	0.611096	0.46	0.107	1.23908e-07
SNHG29	1.00814e-27	0.611021	1	1	1.97546e-23
TXNRD1	3.02485e-16	0.610369	1	1	5.92719e-12
CNBP	3.61982e-19	0.610054	1	1	7.09304e-15
RPS16	4.30397e-42	0.609592	1	1	8.43362e-38
DNAJC1	2.59154e-13	0.608776	0.949	0.875	5.07812e-09
ANXA1	4.93565e-23	0.608508	1	1	9.67141e-19
NSA2	5.32347e-21	0.607584	1	1	1.04313e-16
CLCN3	2.03123e-12	0.605935	0.892	0.723	3.98019e-08
ZNF667-AS1	1.45203e-09	0.598882	0.653	0.384	2.84525e-05
RNF19A	7.63354e-11	0.597118	0.852	0.679	1.49579e-06
PHLDA3	7.44498e-17	0.596989	1	0.973	1.45884e-12
EXOSC8	1.41428e-11	0.596937	0.872	0.759	2.77129e-07
EEF1E1	4.09684e-15	0.596388	0.992	0.955	8.02776e-11
TCF21	7.39113e-09	0.595829	0.423	0.152	0.000144829
PIK3C2A	3.84492e-11	0.593614	0.898	0.804	7.53412e-07
VAMP5	2.93772e-12	0.593098	0.981	0.911	5.75646e-08
TNFRSF10B	1.59033e-10	0.59298	0.853	0.777	3.11625e-06
NRG1	3.14733e-06	0.592928	0.762	0.67	0.061672
SLC66A1L	6.01573e-07	0.592632	0.497	0.268	0.0117878
CSRP2	1.52121e-06	0.592412	0.693	0.518	0.0298082
TIMM9	2.10021e-13	0.591726	0.932	0.857	4.11537e-09
HNRNPU	2.11572e-13	0.587783	0.997	0.973	4.14576e-09
ZNF770	2.12671e-09	0.584447	0.83	0.714	4.1673e-05
MT-ND1	2.23391e-22	0.584188	1	1	4.37734e-18
MAGOH	5.50143e-13	0.584134	0.935	0.821	1.078e-08
TSSC4	2.33347e-15	0.582982	0.981	0.911	4.57244e-11
PSAP	1.80228e-21	0.581242	1	1	3.53156e-17
SLC38A2	2.30377e-11	0.580971	0.991	0.964	4.51424e-07
ADGRL4	8.99087e-09	0.580323	0.903	0.83	0.000176176
PEG10	0.000664152	0.579879	0.519	0.384	1
TWIST1	1.9791e-07	0.579714	0.799	0.679	0.00387804
ELF1	3.38297e-09	0.577929	0.823	0.741	6.62893e-05
CCPG1	1.42875e-16	0.57631	1	1	2.79963e-12
MPC1	3.07515e-12	0.574839	0.946	0.902	6.02576e-08
NDUFAF4	1.18866e-09	0.572875	0.877	0.795	2.32918e-05
CCDC80	2.2727e-08	0.572269	1	1	0.000445336
BMI1	1.46372e-10	0.569216	0.832	0.679	2.86817e-06
SFXN4	1.00798e-08	0.568963	0.662	0.429	0.000197514
RPF2	4.63612e-11	0.568508	0.853	0.732	9.08448e-07
OSER1	6.68359e-11	0.568096	0.898	0.812	1.30965e-06
C19orf48	1.86929e-07	0.566782	0.65	0.438	0.00366287
MRPS17	2.7973e-12	0.566463	0.969	0.884	5.48131e-08
SEC14L1	7.67447e-12	0.566391	0.972	0.92	1.50381e-07
GFRA1	1.21767e-09	0.565393	0.537	0.241	2.38603e-05
MT-ND3	3.66111e-21	0.56479	1	1	7.17395e-17
DNAJB14	4.94101e-12	0.563455	0.923	0.866	9.68191e-08
VPS26A	2.07e-13	0.561413	0.975	0.902	4.05616e-09
ATG101	1.34206e-13	0.561087	0.98	0.973	2.62976e-09
PPP4R3B	2.28458e-09	0.561071	0.784	0.643	4.47663e-05
TNFAIP6	6.27321e-06	0.561017	0.375	0.161	0.122924
NAA50	9.33256e-11	0.559512	0.926	0.804	1.82872e-06
TFAM	5.28461e-10	0.558133	0.824	0.696	1.03552e-05
AFF3	6.32057e-08	0.556881	0.401	0.143	0.00123852
AMD1	1.24014e-06	0.556642	0.86	0.839	0.0243006
UPP1	0.000470083	0.556051	0.659	0.571	1
ROCK2	5.5479e-11	0.555129	0.977	0.938	1.08711e-06
SMAD1	9.64431e-10	0.55431	0.444	0.152	1.8898e-05
KRT7	0.000427336	0.551976	0.603	0.455	1
MDM2	1.81849e-09	0.551418	0.989	0.973	3.56333e-05
PA2G4	1.07116e-18	0.551006	1	0.991	2.09894e-14
MRPL36	3.96584e-16	0.549818	1	0.991	7.77106e-12
FUBP1	1.37854e-08	0.54943	0.821	0.688	0.000270125
YBX3	1.98522e-16	0.547037	1	1	3.89004e-12
RNMT	9.49357e-10	0.546732	0.88	0.75	1.86027e-05
TXNDC12	1.95839e-12	0.546282	0.966	0.911	3.83747e-08
PXDC1	1.42473e-08	0.545764	0.924	0.821	0.000279176
RNF6	1.37094e-09	0.536621	0.844	0.741	2.68636e-05
RAPH1	1.71835e-06	0.536036	0.63	0.438	0.0336712
TACC1	2.29805e-09	0.535527	0.918	0.866	4.50304e-05
MIA2	7.44834e-10	0.534718	0.827	0.705	1.4595e-05
TMPO	2.88811e-07	0.534304	0.653	0.473	0.00565925
HMGB2	7.78444e-08	0.534095	0.603	0.357	0.00152536
AR	2.41338e-09	0.533252	0.407	0.125	4.72901e-05
ZNF22	2.4303e-09	0.533208	0.869	0.795	4.76217e-05
CSNK2A1	4.23363e-12	0.533172	0.961	0.92	8.2958e-08
RP9	2.29123e-09	0.532958	0.818	0.688	4.48966e-05
AASDHPPT	6.45831e-11	0.531635	0.926	0.839	1.2655e-06
CMC2	2.413e-11	0.530878	0.96	0.875	4.72828e-07
TSLP	1.45182e-06	0.529901	0.617	0.411	0.0284485
PCGF5	6.81443e-10	0.528201	0.906	0.804	1.33529e-05
ZPR1	5.1661e-09	0.525144	0.87	0.768	0.00010123
GDNF	5.41427e-07	0.523425	0.412	0.17	0.0106093
MRPL41	1.20546e-23	0.522649	1	1	2.36211e-19
BOD1	2.54456e-10	0.52199	0.94	0.875	4.98606e-06
COMMD7	6.74183e-15	0.521106	0.994	0.955	1.32106e-10
FAM204A	5.16011e-14	0.520051	0.992	0.964	1.01112e-09
C1orf43	2.56674e-15	0.517486	0.998	0.973	5.02953e-11
CNIH4	8.77023e-14	0.51711	0.997	0.946	1.71853e-09
PKP4	5.05056e-06	0.516525	0.702	0.589	0.0989657
CRBN	1.00422e-08	0.515997	0.819	0.786	0.000196776
KRR1	1.09538e-11	0.515945	0.969	0.911	2.1464e-07
SMARCA5	7.30735e-12	0.514897	0.986	0.964	1.43187e-07
FAM120AOS	4.03848e-10	0.511899	0.867	0.759	7.9134e-06
CCNI	3.76135e-20	0.5116	1	1	7.37037e-16
RTKN2	3.32648e-07	0.511538	0.307	0.08	0.00651823
GCLM	7.74402e-12	0.511325	1	0.982	1.51744e-07
SNRPD1	1.56624e-13	0.509976	0.995	0.964	3.06905e-09
CHMP4A	2.1059e-13	0.509615	0.989	0.982	4.12652e-09
HIST1H4C	6.5497e-09	0.50924	0.914	0.857	0.000128341
HNRNPF	9.60579e-12	0.508355	0.981	0.973	1.88225e-07
KITLG	0.000323935	0.507662	0.64	0.554	1
UBE2I	1.45234e-14	0.506772	0.997	0.973	2.84586e-10
GBE1	1.50219e-08	0.505757	0.877	0.821	0.000294354
ZNF32	5.21727e-10	0.50532	0.94	0.902	1.02232e-05
CITED4	1.69083e-06	0.50511	0.452	0.241	0.0331319
RPAIN	2.66325e-13	0.504765	0.994	0.955	5.21864e-09
TRIM16	2.3887e-07	0.504594	0.769	0.634	0.00468066
CDC5L	3.39589e-09	0.504549	0.904	0.812	6.65425e-05
TOMM20	1.8513e-18	0.50355	1	1	3.62762e-14
DHX36	1.24163e-11	0.502838	0.988	0.973	2.43298e-07
ALKBH2	6.44589e-08	0.502243	0.591	0.348	0.00126307
RASA1	4.96771e-06	0.501415	0.747	0.714	0.0973423
UBA2	5.78791e-11	0.498267	0.941	0.884	1.13414e-06
GPBP1	1.61545e-08	0.498002	0.866	0.786	0.000316548
SMIM15	1.75938e-10	0.497517	0.915	0.866	3.4475e-06
LMO4	1.50019e-09	0.497179	0.954	0.795	2.93963e-05
TTC39C	3.79029e-07	0.496717	0.594	0.366	0.00742706
RRS1	7.81684e-07	0.496108	0.71	0.545	0.0153171
PREPL	4.76301e-09	0.494722	0.935	0.911	9.33311e-05
FH	1.08247e-06	0.493373	0.934	0.938	0.0212109
CUL3	5.62367e-10	0.490816	0.946	0.857	1.10196e-05
SNW1	7.47044e-11	0.490377	0.949	0.893	1.46383e-06
LPCAT2	9.25008e-07	0.488962	0.872	0.741	0.0181255
METAP2	5.18179e-14	0.488731	1	0.991	1.01537e-09
BGN	1.62958e-12	0.488034	1	1	3.19316e-08
RBM27	1.4103e-08	0.487125	0.864	0.786	0.000276348
ARL4A	2.28945e-07	0.486659	0.532	0.259	0.00448617
ARHGDIA	4.62228e-12	0.486536	0.997	1	9.05736e-08
XPOT	7.49252e-10	0.485427	0.965	0.911	1.46816e-05
DR1	1.52353e-10	0.485266	0.918	0.911	2.98536e-06
SMIM19	1.27403e-07	0.485135	0.795	0.705	0.00249647
NTRK3	2.52513e-09	0.484802	0.279	0.018	4.94799e-05
CWC27	3.6389e-09	0.484549	0.889	0.839	7.13042e-05
N4BP2L2	1.04634e-11	0.484493	0.985	0.938	2.05031e-07
NFE2L1	8.39704e-09	0.483762	0.938	0.875	0.00016454
TAF12	1.04008e-09	0.482544	0.926	0.911	2.03803e-05
MRPS31	1.30914e-06	0.481827	0.722	0.607	0.0256526
SMC6	9.31218e-07	0.48108	0.756	0.679	0.0182472
MAPKAPK5-AS1	6.60166e-08	0.48016	0.776	0.741	0.0012936
CCDC6	4.70337e-08	0.480032	0.918	0.821	0.000921625
NSD3	1.50404e-10	0.480003	0.978	0.964	2.94716e-06
LYPD1	7.05103e-05	0.479842	0.73	0.625	1
G3BP2	9.36387e-13	0.478954	0.998	0.991	1.83485e-08
NDUFC1	2.07985e-17	0.478671	1	1	4.07546e-13
HSPA13	2.62737e-08	0.478541	0.869	0.723	0.000514834
FAM136A	7.51626e-09	0.477235	0.906	0.821	0.000147281
GABPB1-AS1	1.73479e-08	0.476867	0.917	0.83	0.000339933
CHIC2	3.28414e-08	0.47673	0.991	0.991	0.000643526
ZC3H8	9.68887e-06	0.476677	0.676	0.554	0.189853
MT1E	4.05678e-06	0.476565	1	0.991	0.0794927
HIF1A-AS3	1.7772e-07	0.476494	0.412	0.152	0.00348243
MRPS10	2.39762e-10	0.476326	0.977	0.902	4.69813e-06
ZNF593	8.50088e-10	0.476191	0.963	0.929	1.66575e-05
RNF8	4.12008e-08	0.475587	0.846	0.741	0.00080733
CRIM1	7.59122e-09	0.475542	0.989	0.964	0.00014875
OGFRL1	9.56043e-06	0.475182	0.528	0.321	0.187337
SLC16A1	2.82494e-07	0.474629	0.713	0.527	0.00553547
RPS6	6.7649e-32	0.473867	1	1	1.32558e-27
TPRKB	4.93377e-08	0.471912	0.867	0.804	0.000966773
SENP6	2.61467e-08	0.470558	0.924	0.848	0.000512345
NUPR1	5.07598e-19	0.470264	1	1	9.94638e-15
FAM32A	1.17143e-09	0.469973	0.952	0.857	2.29542e-05
NDUFA12	3.88038e-14	0.46976	1	0.991	7.60361e-10
SNRPE	1.83535e-12	0.46961	0.998	0.973	3.59637e-08
PFDN2	3.57426e-13	0.468572	1	1	7.00376e-09
CEBPZ	6.47792e-09	0.468434	0.957	0.911	0.000126935
MRPS2	1.05389e-06	0.467505	0.784	0.679	0.0206509
SRFBP1	3.74367e-06	0.467505	0.807	0.75	0.0733572
NFIL3	1.74073e-05	0.467505	0.58	0.393	0.341097
NTMT1	3.61009e-11	0.467139	0.986	0.955	7.07397e-07
RDH14	3.54697e-10	0.467026	0.949	0.893	6.95029e-06
AC245297.3	1.94321e-08	0.465706	0.883	0.821	0.000380771
FAM13B	1.43033e-05	0.465191	0.738	0.634	0.280273
SERTAD4-AS1	6.39232e-07	0.46385	0.974	0.929	0.0125257
LUC7L2	2.04044e-08	0.46336	0.878	0.857	0.000399825
MT-ND4L	5.38185e-09	0.462449	0.986	0.964	0.000105457
RBM22	4.06564e-06	0.462392	0.71	0.643	0.0796662
PCM1	2.12287e-08	0.462204	0.961	0.875	0.000415976
CCNH	1.46986e-06	0.462171	0.826	0.759	0.028802
NT5C3A	3.72916e-07	0.458973	0.738	0.607	0.00730729
RBBP6	3.04607e-06	0.458864	0.853	0.786	0.0596878
RPL36A	9.7637e-19	0.458572	1	1	1.9132e-14
GRPEL1	5.83152e-08	0.45718	0.884	0.821	0.00114269
RSL24D1	3.89001e-11	0.457008	1	0.955	7.62247e-07
TRIM56	2.03014e-06	0.456967	0.827	0.75	0.0397806
RIOK3	2.27237e-07	0.456589	0.952	0.893	0.0044527
IL1A	0.000226728	0.456486	0.154	0.027	1
DUSP1	0.000684154	0.456286	0.79	0.768	1
NR2F6	9.18379e-09	0.45525	0.966	0.911	0.000179956
RPS12	3.41563e-35	0.454726	1	1	6.69292e-31
STAG1	5.78416e-07	0.453005	0.792	0.679	0.0113341
PRR15	0.00154779	0.452251	0.728	0.67	1
DCAF13	1.62316e-08	0.451264	0.96	0.902	0.000318058
MED21	2.1115e-05	0.451017	0.727	0.643	0.413748
RPL37	8.94113e-37	0.449065	1	1	1.75201e-32
MIR22HG	0.000227965	0.447058	0.802	0.821	1
SPX	8.23416e-05	0.446382	0.302	0.134	1
PPP4R3A	2.97475e-05	0.446311	0.744	0.652	0.582903
ADAMTS5	0.208635	0.446257	0.373	0.348	1
MTHFD1L	6.64382e-08	0.446015	0.869	0.759	0.00130186
ARL16	2.25199e-08	0.445533	0.901	0.795	0.000441277
BMP6	6.87827e-06	0.445137	0.346	0.143	0.13478
RPS20	8.00544e-15	0.445125	1	1	1.56867e-10
RPL7L1	1.88654e-10	0.445046	0.994	0.92	3.69667e-06
TWISTNB	3.19145e-06	0.444235	0.782	0.705	0.0625365
SDCBP	2.71652e-07	0.444065	0.989	0.982	0.00532302
WBP4	3.72857e-07	0.443533	0.875	0.804	0.00730614
ZFHX4-AS1	1.15691e-09	0.443148	0.261	0	2.26696e-05
ZNHIT3	5.09044e-08	0.443057	0.889	0.821	0.000997472
ZFHX3	3.43568e-07	0.441212	0.894	0.848	0.00673222
NRP1	4.47879e-06	0.441092	0.978	0.964	0.0877619
AC109466.1	2.92591e-06	0.441061	0.225	0.036	0.0573333
APOA1	0.00326206	0.440597	0.117	0.027	1
MRPL46	2.3935e-06	0.440538	0.739	0.634	0.0469007
TRAPPC3	3.31225e-10	0.440371	0.989	0.955	6.49036e-06
ARHGAP24	9.64015e-07	0.439581	0.878	0.777	0.0188899
ORAI1	1.6972e-06	0.439048	0.733	0.634	0.0332566
RNPS1	9.68788e-09	0.438861	0.935	0.866	0.000189834
MT-ND2	2.58086e-10	0.438433	1	1	5.0572e-06
SRSF11	2.32711e-07	0.437683	0.981	0.946	0.00455997
HDGFL3	1.51814e-07	0.437499	0.906	0.812	0.0029748
RAD23A	1.99657e-11	0.436626	0.998	0.982	3.91228e-07
DKK3	0.000888006	0.436132	0.603	0.518	1
ODC1	1.85818e-09	0.435936	1	0.973	3.6411e-05
TIGAR	3.91682e-09	0.435058	0.909	0.866	7.67501e-05
MRFAP1L1	9.69344e-06	0.434177	0.693	0.571	0.189943
RAB21	2.24881e-07	0.432948	0.915	0.866	0.00440654
FBN2	8.96326e-07	0.432458	0.315	0.089	0.0175635
FAM210B	1.58629e-08	0.432156	0.951	0.902	0.000310834
NKAP	2.85256e-08	0.430865	0.906	0.866	0.000558958
JPX	4.7169e-07	0.430713	0.861	0.795	0.00924277
PAM	3.76588e-07	0.430418	0.89	0.848	0.00737924
CSNK1A1	7.17624e-13	0.430015	1	0.991	1.40618e-08
IL6	0.000594609	0.429791	0.596	0.446	1
ADRB2	4.80289e-08	0.429756	0.301	0.054	0.000941126
TBC1D23	2.79354e-05	0.429675	0.735	0.688	0.547394
CFAP97	5.32043e-09	0.429533	0.991	0.973	0.000104254
SINHCAF	1.46731e-05	0.427812	0.486	0.295	0.287519
CNIH1	3.67418e-09	0.427683	0.977	0.964	7.19956e-05
SART3	9.06527e-06	0.42763	0.647	0.455	0.177634
ARMC9	0.000132556	0.426328	0.707	0.643	1
TRIM25	7.47891e-06	0.425808	0.704	0.536	0.146549
BIRC2	9.85659e-06	0.425235	0.892	0.821	0.19314
C8orf33	6.5164e-07	0.425225	0.836	0.759	0.0127689
SPART	1.02878e-08	0.425045	0.998	0.964	0.000201589
ARID4B	1.15119e-07	0.424593	0.96	0.92	0.00225576
RPL31	5.45103e-19	0.424254	1	1	1.06813e-14
TAF1D	2.2417e-07	0.423211	0.921	0.839	0.00439262
MT-ATP8	2.20395e-05	0.423202	0.835	0.777	0.431865
NOP10	2.12284e-17	0.421475	1	1	4.1597e-13
RPP38	7.63285e-06	0.421122	0.781	0.705	0.149566
PITPNA-AS1	7.39412e-05	0.420302	0.739	0.723	1
HMOX1	0.00222852	0.41996	0.974	0.92	1
LARS	8.37087e-11	0.419908	0.995	0.991	1.64027e-06
SCN3A	2.15141e-07	0.419676	0.381	0.125	0.00421568
FAM110B	1.66153e-07	0.419483	0.363	0.116	0.00325577
SRSF4	1.21909e-07	0.4191	0.955	0.884	0.00238881
SNHG19	7.50065e-05	0.418961	0.674	0.562	1
ATF6	2.9144e-06	0.418088	0.79	0.714	0.0571076
DDX27	4.42485e-07	0.417304	0.892	0.866	0.00867049
HNRNPAB	1.88699e-09	0.41681	0.998	0.973	3.69755e-05
CEP57	8.31996e-06	0.41676	0.744	0.598	0.16303
SPTSSA	1.54743e-06	0.416597	0.819	0.795	0.030322
RPP25L	2.0048e-05	0.416216	0.691	0.554	0.392841
SUPT16H	4.50155e-08	0.416058	0.983	0.946	0.00088208
SURF2	4.44606e-07	0.415181	0.923	0.884	0.00871205
CCDC82	1.64539e-06	0.414704	0.892	0.786	0.0322414
EIF4H	8.61516e-08	0.41461	0.951	0.911	0.00168814
GPER1	1.72049e-06	0.41404	0.386	0.152	0.0337131
CHCHD3	6.63979e-07	0.413566	0.903	0.848	0.0130107
MKNK2	3.45086e-06	0.413432	0.869	0.839	0.0676195
FAM207A	3.52808e-07	0.411685	0.92	0.866	0.00691328
RTF2	2.94371e-10	0.410659	0.994	0.938	5.76819e-06
SLC4A7	0.00010455	0.409045	0.795	0.75	1
UBE2J2	1.69717e-07	0.408683	0.912	0.839	0.00332561
ZNF524	5.97952e-06	0.408373	0.744	0.643	0.117169
FEZ1	3.18108e-05	0.408343	0.776	0.679	0.623333
LYPLAL1	2.09905e-06	0.407244	0.9	0.857	0.0411309
MTHFD2	1.57502e-06	0.406726	0.992	0.929	0.0308626
BLVRB	1.88027e-07	0.406466	0.992	0.964	0.00368438
ID4	0.000273394	0.405666	0.361	0.196	1
TRIM44	3.0616e-06	0.405505	0.943	0.902	0.059992
CAMK2D	5.96283e-05	0.405501	0.84	0.866	1
RPL38	3.6791e-26	0.405244	1	1	7.2092e-22
BRMS1	8.97582e-06	0.404645	0.807	0.714	0.175881
OARD1	4.16031e-05	0.404601	0.562	0.393	0.815213
SNRPC	9.90308e-11	0.404596	0.998	1	1.94051e-06
MRPS18C	1.31033e-10	0.40438	0.983	0.973	2.56759e-06
MTCH1	2.81349e-09	0.404265	0.995	0.964	5.51303e-05
RBPJ	3.25066e-06	0.403488	0.931	0.839	0.0636966
GLS	0.000220019	0.403359	0.998	1	1
ANKLE2	3.62282e-06	0.403147	0.915	0.866	0.0709891
PTMA	4.62695e-12	0.402756	1	1	9.06651e-08
EIF5A	3.16492e-13	0.40249	1	1	6.20166e-09
CISD1	1.54789e-08	0.401989	0.989	0.991	0.00030331
LLPH	6.79403e-08	0.401711	0.965	0.946	0.00133129
ANP32B	1.70798e-10	0.401617	1	0.991	3.34678e-06
POLR2G	2.79541e-08	0.401308	0.954	0.938	0.00054776
AIMP2	4.84425e-05	0.401078	0.759	0.75	0.949231
RAI14	4.22794e-06	0.400965	0.98	0.884	0.0828466
POP7	1.78263e-06	0.400648	0.907	0.848	0.0349307
CTSD	3.15763e-09	0.400633	1	1	6.18737e-05
NOP2	1.99e-05	0.400487	0.597	0.384	0.389941
CHCHD1	8.72261e-09	0.399353	0.995	0.991	0.000170919
LGALS3	4.86503e-05	0.398864	1	1	0.953302
GLRX2	4.08455e-08	0.398737	0.981	0.929	0.000800368
C15orf40	2.08599e-06	0.398683	0.898	0.795	0.040875
AATF	3.60179e-06	0.398613	0.894	0.839	0.0705772
IGF2BP3	0.00011558	0.398242	0.523	0.357	1
HLX	0.00658471	0.397837	0.535	0.455	1
WDR43	2.13157e-05	0.397776	0.904	0.884	0.417681
FKBP4	2.41381e-06	0.397511	0.923	0.92	0.0472987
TMEM14C	7.44175e-17	0.397474	1	1	1.45821e-12
NR1D2	0.000716023	0.397462	0.565	0.455	1
RNF20	0.000140162	0.397332	0.687	0.607	1
RPL26	3.168e-29	0.396848	1	1	6.2077e-25
ATP6V1D	3.08906e-11	0.396806	1	0.991	6.05302e-07
WDR74	0.000361393	0.39677	0.668	0.571	1
RPL15	3.80566e-32	0.395627	1	1	7.45718e-28
DOK5	0.00175575	0.395526	0.698	0.643	1
PHF20L1	3.6943e-06	0.395074	0.938	0.938	0.0723898
OGA	0.000104832	0.394674	0.824	0.821	1
POLR2B	1.64917e-05	0.394263	0.789	0.786	0.323155
DDX17	1.51408e-08	0.39421	0.995	0.982	0.000296685
UBE3A	6.49769e-07	0.394107	0.968	0.938	0.0127322
SREK1	1.59233e-05	0.39379	0.804	0.732	0.312017
LSM3	1.80706e-10	0.393609	0.998	0.991	3.54093e-06
DNAJC19	5.05024e-07	0.392348	0.952	0.893	0.00989595
CCDC171	2.06875e-07	0.391985	0.344	0.098	0.00405371
SCO1	5.05557e-06	0.391778	0.856	0.821	0.099064
EXOSC1	1.08018e-07	0.391202	0.91	0.893	0.00211661
GPATCH4	1.73962e-05	0.391049	0.895	0.893	0.340879
UBE2M	7.1207e-11	0.391026	0.998	1	1.3953e-06
MT1M	0.0828162	0.391007	0.491	0.446	1
USP46	0.000387963	0.390494	0.659	0.58	1
PLXNA2	9.75386e-06	0.390337	0.372	0.17	0.191127
LINC02055	1.52427e-05	0.390199	0.19	0.027	0.29868
RPS27	2.26915e-25	0.389672	1	1	4.4464e-21
RNF187	1.20617e-06	0.389413	0.96	0.929	0.0236349
RASSF9	2.70227e-07	0.389243	0.253	0.036	0.0052951
NT5C2	0.00134316	0.389184	0.679	0.616	1
H3F3B	1.98091e-14	0.38918	1	1	3.88159e-10
EIF3G	2.15827e-11	0.388554	1	1	4.22914e-07
RHEB	3.94258e-12	0.388552	1	1	7.72549e-08
CFAP298	3.83968e-07	0.388349	0.958	0.911	0.00752385
ASCC3	3.36231e-06	0.387523	0.991	0.964	0.0658844
RPL24	3.58434e-30	0.387365	1	1	7.02352e-26
CCSER2	1.72281e-05	0.387065	0.887	0.839	0.337585
CHD9	2.11646e-06	0.386368	0.931	0.875	0.041472
FTH1	8.15283e-15	0.386251	1	1	1.59755e-10
MNAT1	1.82869e-06	0.38613	0.914	0.839	0.0358331
ATG5	5.50366e-05	0.386117	0.759	0.759	1
DPYD	0.000209035	0.386077	0.522	0.375	1
EMC6	5.66119e-11	0.385569	0.998	1	1.10931e-06
ERBIN	7.7013e-06	0.385495	0.866	0.821	0.150907
UQCC3	1.54183e-06	0.385383	0.951	0.946	0.0302122
RSRC1	0.00056301	0.385043	0.665	0.607	1
RPL27A	1.92964e-17	0.385043	1	1	3.78113e-13
ZNF146	9.46331e-05	0.384932	0.648	0.554	1
HDAC9	7.88086e-05	0.384888	0.373	0.196	1
NOL7	3.99536e-14	0.384764	1	1	7.82892e-10
NOP58	1.86586e-05	0.384089	0.804	0.732	0.365615
TSN	1.10939e-05	0.383579	0.813	0.777	0.217385
DNTTIP2	4.36151e-07	0.383156	0.966	0.929	0.00854637
LINC01184	6.31849e-05	0.382735	0.747	0.661	1
BTG3	0.000497841	0.382583	0.5	0.348	1
BAG5	1.93391e-05	0.382484	0.775	0.661	0.378949
MRPL21	1.29257e-07	0.382352	0.96	0.955	0.00253279
DDX52	1.86135e-06	0.382069	0.914	0.857	0.0364731
C11orf58	7.87724e-17	0.382033	1	1	1.54354e-12
HBEGF	0.000962967	0.381775	0.597	0.482	1
RDX	8.10504e-10	0.381268	0.997	0.982	1.58818e-05
PRELID3B	9.05921e-06	0.380947	0.809	0.741	0.177515
UTP11	4.37874e-06	0.380011	0.898	0.893	0.0858014
RAP1GDS1	0.000113699	0.379998	0.795	0.768	1
VDR	1.57317e-05	0.379729	0.434	0.223	0.308263
ZNF528-AS1	2.25539e-05	0.379729	0.417	0.214	0.441944
AC105383.1	1.92595e-06	0.379687	0.338	0.116	0.0377391
ZFHX4	0.00040724	0.37967	0.58	0.438	1
FMC1	1.9403e-05	0.379618	0.772	0.67	0.380202
NSRP1	8.51225e-07	0.379426	0.974	0.946	0.0166798
IGFBP3	0.000112423	0.379255	0.903	0.83	1
CAMSAP2	7.37683e-06	0.378828	0.861	0.768	0.144549
TSC22D3	0.00119998	0.378608	0.676	0.607	1
FAM162B	0.000112341	0.378238	0.444	0.268	1
YWHAH	6.61994e-08	0.377962	1	0.991	0.00129718
FOXC1	6.62024e-05	0.377755	0.42	0.241	1
LTBP2	6.43119e-06	0.377363	0.969	0.982	0.126019
SLC26A2	0.00478266	0.376969	0.67	0.634	1
ZCCHC17	5.43808e-07	0.376902	0.974	0.929	0.0106559
CD55	0.0138609	0.376888	0.789	0.83	1
MAP4	8.30397e-09	0.37628	0.998	1	0.000162716
MCAT	8.97306e-05	0.37628	0.48	0.312	1
EIF2S2	5.19546e-18	0.376126	1	1	1.01805e-13
TRA2B	4.6823e-05	0.375666	0.745	0.679	0.917496
JMY	0.000180284	0.375367	0.66	0.509	1
EPDR1	0.0002536	0.374869	0.648	0.545	1
DNAJA3	9.72841e-05	0.374801	0.747	0.679	1
NDUFA4	2.82914e-16	0.374179	1	1	5.54369e-12
RPL36AL	8.01937e-14	0.373802	1	1	1.5714e-09
ISCA2	9.49441e-06	0.373644	0.798	0.786	0.186043
KPNA2	0.000139638	0.373473	0.85	0.786	1
ZC2HC1A	0.00145481	0.373424	0.631	0.571	1
SPECC1L	4.93717e-06	0.371862	0.877	0.804	0.0967438
LINC01578	2.31018e-06	0.371645	0.877	0.83	0.0452681
TOLLIP	0.000205239	0.3714	0.704	0.607	1
IER5	0.0053151	0.370611	0.662	0.625	1
PAICS	0.000100278	0.370367	0.798	0.741	1
SMC5	0.000119369	0.369325	0.793	0.714	1
CDH4	8.80466e-06	0.369247	0.352	0.143	0.172527
ACKR3	6.14302e-06	0.369234	0.159	0	0.120372
PYURF	1.15811e-08	0.368323	0.997	0.973	0.000226932
AGPAT5	0.000267357	0.367793	0.427	0.268	1
SFTA1P	0.000312129	0.367563	0.252	0.098	1
TIMM17A	9.56926e-07	0.367467	0.986	0.973	0.018751
PSMA3-AS1	0.000392993	0.367409	0.674	0.625	1
MRPL3	2.80051e-07	0.366978	0.986	0.955	0.00548759
PCBD1	3.52908e-07	0.366978	0.952	0.902	0.00691523
PPP1R8	0.000631656	0.365915	0.593	0.491	1
BOD1L1	3.62208e-07	0.365477	0.985	0.946	0.00709746
SMIM13	6.05301e-05	0.365462	0.736	0.652	1
JMJD1C	0.000284804	0.365437	0.801	0.768	1
LIMS1	3.50982e-08	0.36449	0.997	1	0.000687749
APP	1.55133e-05	0.364358	0.96	0.946	0.303984
RPL6	8.84864e-26	0.36356	1	1	1.73389e-21
CDH8	5.62682e-05	0.363288	0.145	0.009	1
FAM216A	0.00619665	0.363006	0.597	0.536	1
ZNF706	1.37206e-08	0.362557	0.998	0.982	0.000268856
PLAAT3	0.00140218	0.362375	0.685	0.634	1
DESI2	1.6717e-06	0.361452	0.949	0.875	0.0327569
ZFR	1.8435e-07	0.361038	0.986	0.973	0.00361233
SGK1	0.0223073	0.361016	0.648	0.598	1
DKC1	8.27756e-06	0.360686	0.87	0.786	0.162199
ZRANB2	4.9299e-06	0.360524	0.958	0.911	0.0966015
PDAP1	1.80286e-09	0.360216	0.997	1	3.53271e-05
ZNF638	0.000119742	0.360097	0.858	0.812	1
MRPL58	0.000178753	0.360016	0.755	0.732	1
GGCT	0.000110334	0.359649	0.835	0.857	1
TMX4	0.00270069	0.359557	0.679	0.643	1
AL035681.1	1.91175e-06	0.358001	0.245	0.045	0.0374607
RPL13	8.16999e-25	0.357911	1	1	1.60091e-20
IGF2BP2	0.000192037	0.357492	0.789	0.696	1
SESN2	0.000240174	0.357456	0.752	0.679	1
MRPS16	1.4477e-07	0.356882	0.965	0.929	0.00283677
AKAP12	0.0069518	0.356621	0.79	0.795	1
LARP1	3.26424e-07	0.356235	0.974	0.964	0.00639628
DDX21	8.55968e-07	0.356164	0.992	0.982	0.0167727
SNHG17	8.6029e-06	0.35612	0.441	0.223	0.168574
UBE2H	3.64826e-06	0.355759	0.977	0.964	0.0714876
CTNNA1	7.86799e-07	0.355683	0.998	0.973	0.0154173
BAZ1B	6.33336e-05	0.35539	0.941	0.875	1
MCUR1	7.77435e-06	0.354369	0.872	0.795	0.152338
GTF2F2	6.43746e-06	0.354294	0.877	0.83	0.126142
SPSB1	0.00169628	0.353883	0.52	0.411	1
DDX18	4.14924e-06	0.353549	0.948	0.893	0.0813043
MRPL55	2.31769e-06	0.353526	0.965	0.946	0.0454151
VPS29	3.90602e-07	0.353424	0.997	0.973	0.00765384
ASH1L	3.0992e-05	0.353334	0.869	0.777	0.607288
PAX8-AS1	0.000563498	0.353072	0.775	0.696	1
EGLN1	0.00032793	0.352369	0.71	0.616	1
TAC1	0.000123259	0.351894	0.119	0	1
MT-ND5	4.13199e-08	0.351848	1	1	0.000809663
UPF3A	2.76802e-07	0.351833	0.975	0.964	0.00542393
ARHGAP21	2.94088e-05	0.351831	0.847	0.732	0.576266
RPS5	9.40829e-16	0.351704	1	1	1.84355e-11
NCOR1	5.19101e-07	0.351665	0.988	0.946	0.0101718
BEND7	0.000193068	0.351657	0.498	0.321	1
TSPYL5	2.86051e-05	0.351586	0.384	0.188	0.560517
TCF12	0.0003831	0.351358	0.664	0.554	1
MRPS5	4.55338e-06	0.35119	0.88	0.839	0.0892235
ATP8B1	0.00448775	0.35077	0.735	0.75	1
DENR	3.25618e-07	0.349967	0.986	0.982	0.00638049
RPL18	3.46098e-20	0.349844	1	1	6.78178e-16
EXOSC6	0.000360438	0.349697	0.787	0.777	1
CDC42SE2	0.0001943	0.349057	0.503	0.348	1
STC2	2.16807e-07	0.348979	1	1	0.00424834
TTC14	1.55806e-05	0.348239	0.821	0.75	0.305301
RAD51C	0.000925986	0.347843	0.708	0.688	1
PSAT1	2.25552e-05	0.347637	0.992	0.955	0.441969
POLR1D	6.43697e-09	0.347526	1	0.991	0.000126132
C9orf78	2.42493e-06	0.347262	0.975	0.964	0.0475165
H1F0	0.00603921	0.346893	0.506	0.411	1
NOC3L	0.000446928	0.346704	0.784	0.75	1
HDDC3	9.82754e-05	0.346141	0.727	0.607	1
SNRPG	9.2411e-10	0.345945	1	1	1.81079e-05
MOCOS	4.63123e-06	0.345926	0.219	0.036	0.090749
SYF2	1.54131e-07	0.344449	0.986	0.973	0.00302019
FBXW11	0.000157697	0.344331	0.827	0.812	1
BPTF	3.81134e-06	0.344042	0.991	0.929	0.0746832
PACSIN3	0.000565989	0.343602	0.477	0.33	1
FAU	9.80032e-20	0.343296	1	1	1.92037e-15
EZH2	1.66941e-06	0.343058	0.293	0.08	0.0327121
MRAS	0.000399967	0.343019	0.742	0.688	1
NOP56	0.000179335	0.341974	0.903	0.911	1
PAIP1	3.30527e-07	0.341974	0.986	0.955	0.00647667
PSMB7	5.82968e-11	0.341856	1	1	1.14233e-06
BRD4	7.45814e-06	0.341678	0.966	0.938	0.146142
YTHDC1	0.000369284	0.341216	0.886	0.866	1
BEX4	0.000856992	0.341094	0.397	0.25	1
LARP4	5.78487e-05	0.340487	0.877	0.848	1
CSNK2A2	1.29503e-05	0.340302	0.883	0.857	0.253761
TMEM70	0.000167687	0.340134	0.878	0.795	1
EIF2S1	1.75254e-06	0.339729	0.983	0.964	0.034341
RRP1B	8.8259e-05	0.339525	0.81	0.804	1
PAM16	4.26911e-06	0.338745	0.986	0.973	0.0836531
PLSCR4	0.00248526	0.338595	0.769	0.741	1
ADSS	0.000151227	0.33836	0.884	0.848	1
RTL6	0.00036285	0.338034	0.454	0.295	1
AP1AR	0.000488182	0.337945	0.506	0.357	1
FDX1	6.66865e-05	0.337611	0.84	0.839	1
TMEM14B	2.58533e-08	0.337341	1	0.991	0.000506595
PNO1	0.00138617	0.336801	0.765	0.795	1
SLC25A36	4.45091e-05	0.335877	0.841	0.839	0.872156
HYOU1	0.000883073	0.33584	0.677	0.598	1
HDAC2	1.50781e-05	0.335614	0.94	0.857	0.295455
ZFAND5	5.98877e-05	0.335181	0.892	0.884	1
HHIP	0.0123716	0.335106	0.633	0.536	1
DNAJC10	0.000253987	0.334993	0.873	0.812	1
WAC	2.03029e-05	0.334814	0.941	0.92	0.397835
NPTX1	9.72887e-05	0.334731	0.182	0.036	1
MAP4K3-DT	9.31128e-05	0.334323	0.801	0.777	1
MPP6	0.000694418	0.33431	0.519	0.384	1
EIF3H	1.61645e-08	0.333505	1	0.991	0.000316743
POLR2H	3.11255e-05	0.333388	0.932	0.893	0.609904
IRF2BPL	0.00101235	0.333204	0.735	0.616	1
CCDC91	0.000187318	0.332972	0.83	0.83	1
PARP14	0.0032647	0.332575	0.627	0.554	1
PPP2R2A	2.3936e-05	0.332489	0.878	0.857	0.469025
PNPLA8	3.40434e-05	0.332478	0.84	0.83	0.667081
SLC7A1	0.00198659	0.332345	0.718	0.723	1
EIF3M	9.17501e-08	0.331863	0.998	1	0.00179784
MRPL18	1.47967e-06	0.331514	0.989	0.991	0.0289941
CAMLG	2.75289e-06	0.331268	0.983	0.955	0.0539428
MIA3	0.00070967	0.331124	0.807	0.759	1
NGRN	1.00743e-07	0.330864	1	1	0.00197406
VPS37A	8.73854e-06	0.330602	0.873	0.857	0.171232
RPS6KA2	0.0011825	0.330491	0.748	0.777	1
GNAI1	0.0207605	0.330435	0.781	0.83	1
CEMIP	0.0918303	0.330355	0.785	0.759	1
SMC3	3.58463e-05	0.330103	0.917	0.848	0.702408
GIGYF2	0.00107468	0.330001	0.752	0.705	1
ZNF800	0.000624289	0.329646	0.673	0.554	1
ATG3	4.73804e-05	0.329514	0.92	0.884	0.928419
GART	0.000285572	0.329469	0.753	0.67	1
MAT2A	0.000117829	0.329166	0.884	0.848	1
SRXN1	0.00564051	0.329121	0.843	0.866	1
RBM28	0.00279925	0.328753	0.812	0.804	1
PLSCR1	0.000413608	0.328631	0.485	0.33	1
DNAJC2	5.76541e-05	0.328488	0.86	0.75	1
UBQLN1	0.00020159	0.328448	0.844	0.83	1
COIL	0.000553501	0.328319	0.625	0.518	1
TUFT1	0.000183902	0.32778	0.31	0.143	1
MTO1	0.00383567	0.327545	0.529	0.446	1
KPNA4	3.30312e-05	0.327529	0.944	0.911	0.647246
PEA15	1.73401e-07	0.327518	1	0.982	0.00339779
FBXO22	6.30941e-06	0.326836	0.946	0.929	0.123633
LAMP3	9.5162e-07	0.326806	0.198	0.009	0.018647
RPS17	2.1707e-16	0.326165	1	1	4.25349e-12
RAD23B	2.49272e-05	0.326058	0.951	0.929	0.488449
AGFG1	0.000156077	0.325878	0.798	0.714	1
SNX2	9.65901e-06	0.325591	0.978	0.946	0.189268
TIMM17B	0.000611487	0.325486	0.83	0.857	1
CRCP	0.000334301	0.324775	0.798	0.732	1
COL18A1	0.00329406	0.32467	0.73	0.696	1
MRPL42	3.54402e-05	0.324193	0.864	0.848	0.694451
CWF19L2	0.00277374	0.323808	0.559	0.473	1
ID2	0.0195374	0.323642	0.846	0.795	1
SERTAD4	0.00836511	0.322865	0.634	0.589	1
NCK1	0.0008749	0.322755	0.715	0.688	1
MAP1B	4.22596e-06	0.321957	1	1	0.0828077
NDUFAF2	2.30194e-06	0.321492	0.972	0.946	0.0451066
MTRES1	6.51378e-05	0.321463	0.892	0.821	1
OPN3	0.00103089	0.3207	0.552	0.411	1
NASP	0.000185874	0.32027	0.901	0.866	1
GTF3A	1.65785e-07	0.320016	0.997	1	0.00324855
CHD2	0.000555916	0.320014	0.853	0.848	1
TRIR	6.77538e-11	0.31988	1	1	1.32764e-06
SLC30A1	0.00094783	0.319822	0.56	0.411	1
AJUBA	0.00236758	0.319606	0.602	0.5	1
RPS18	1.89147e-20	0.319528	1	1	3.70634e-16
RPL14	7.29174e-19	0.318892	1	1	1.42882e-14
WAPL	0.000489513	0.318655	0.804	0.768	1
KHDRBS3	0.010044	0.317904	0.724	0.723	1
ITPK1	0.00119251	0.317888	0.437	0.295	1
CFAP36	1.31008e-06	0.317834	0.985	0.973	0.025671
ARHGAP5	0.00225261	0.317786	0.802	0.786	1
SCO2	0.000440274	0.317252	0.948	0.929	1
THAP9-AS1	0.000180466	0.317231	0.387	0.214	1
JUN	0.0226843	0.317062	0.847	0.821	1
EIF1AX	1.8764e-07	0.31676	0.998	1	0.00367681
RPS27L	3.18089e-13	0.316717	1	1	6.23295e-09
ESYT1	0.00114936	0.316319	0.816	0.821	1
SMIM20	0.000117554	0.316026	0.875	0.839	1
RPL23A	3.15836e-19	0.315633	1	1	6.18881e-15
PVT1	0.00146416	0.315502	0.489	0.366	1
USP34	0.000136908	0.315502	0.92	0.866	1
GABARAPL1	0.00465976	0.315286	0.571	0.482	1
THUMPD1	0.000568307	0.314883	0.764	0.723	1
SERBP1	5.49049e-11	0.314761	1	1	1.07586e-06
PTAR1	0.0025741	0.314675	0.613	0.536	1
ESF1	0.000135652	0.314669	0.877	0.839	1
SF1	9.78124e-05	0.314567	0.904	0.893	1
PHF14	0.00243881	0.314461	0.713	0.661	1
RAB11FIP1	0.00023448	0.314259	0.304	0.143	1
MBD1	0.000605878	0.314173	0.588	0.455	1
PBDC1	0.000222038	0.314046	0.915	0.857	1
ENAH	1.01893e-05	0.313927	0.998	0.946	0.19966
PELO	0.000155025	0.313675	0.954	0.964	1
TUBA4A	0.00196722	0.313391	0.554	0.42	1
AIFM2	0.00224057	0.313375	0.753	0.652	1
PFDN4	3.0174e-05	0.313184	0.954	0.902	0.591259
RPA2	0.00173801	0.312844	0.519	0.393	1
GAR1	0.0030623	0.312703	0.671	0.607	1
TAF3	0.00126363	0.312607	0.596	0.482	1
TP53BP2	0.0041846	0.312063	0.528	0.438	1
MARS	0.000487865	0.311436	0.844	0.75	1
GTF2H5	3.70593e-10	0.311202	1	1	7.26177e-06
SPIN1	0.00182352	0.311024	0.741	0.688	1
TMEM158	0.345042	0.309765	0.551	0.536	1
MRPL47	5.44606e-06	0.309503	0.98	0.973	0.106715
KTN1	1.54822e-09	0.309307	1	1	3.03374e-05
NUP62	0.000503638	0.309211	0.508	0.339	1
TPD52L1	0.000774125	0.309096	0.66	0.509	1
NDUFAF8	9.65028e-09	0.308529	1	1	0.000189097
LSM2	0.000124936	0.308438	0.932	0.92	1
RNF11	1.60991e-05	0.307955	0.935	0.92	0.315461
H3F3A	7.07873e-10	0.307623	1	1	1.38708e-05
TRIAP1	3.86533e-05	0.307281	0.975	0.929	0.757412
ZC3H15	4.68447e-07	0.306854	0.998	0.991	0.00917923
SLC25A33	0.00262987	0.306709	0.605	0.491	1
DSEL	0.00282282	0.30659	0.985	0.946	1
NFE2L2	1.42298e-07	0.306242	1	1	0.00278832
KCMF1	2.46346e-05	0.306047	0.961	0.946	0.482715
UNC5B	0.00802387	0.305887	0.719	0.688	1
PTMS	1.93847e-13	0.305871	1	1	3.79844e-09
PRKCE	0.000139551	0.305754	0.335	0.161	1
NECTIN3	0.00165992	0.305754	0.511	0.375	1
SAYSD1	0.00309969	0.3056	0.63	0.518	1
SPEN	0.0182294	0.305549	0.778	0.759	1
C5orf56	0.000585079	0.305524	0.333	0.188	1
RNF41	0.000547407	0.304942	0.884	0.875	1
ITGB8	0.000260727	0.304752	0.167	0.036	1
RNH1	9.94396e-08	0.304127	1	1	0.00194852
IMP3	0.000228731	0.304071	0.957	0.938	1
TULP4	0.00219253	0.304006	0.724	0.688	1
WTAP	8.57808e-05	0.303032	0.901	0.866	1
URI1	1.90368e-05	0.302801	0.968	0.875	0.373026
ALKBH3	0.00230494	0.302646	0.603	0.5	1
PARP2	0.000388934	0.302262	0.444	0.277	1
FNDC3A	0.00168981	0.302256	0.738	0.705	1
SRRM2	1.63498e-05	0.302146	0.995	0.964	0.320375
DPH5	0.00364244	0.301808	0.616	0.536	1
SF3B5	2.43243e-08	0.301681	1	1	0.000476635
SRRM1	7.14478e-05	0.301495	0.978	0.938	1
SYT14	0.00387758	0.301256	0.387	0.259	1
YIPF4	5.70547e-05	0.301211	0.895	0.875	1
TUT4	0.00039565	0.301139	0.787	0.741	1
ZNF354A	0.00311407	0.300855	0.505	0.384	1
GTPBP2	0.000272433	0.300563	0.468	0.295	1
SRGAP1	0.00389714	0.300554	0.813	0.83	1
STK4	0.00966434	0.300513	0.66	0.634	1
RABGGTB	0.000580582	0.300472	0.875	0.884	1
LHX9	6.85875e-06	0.300395	0.157	0	0.134397
OBI1	0.004142	0.300395	0.554	0.455	1
STARD3NL	0.00418618	0.300293	0.744	0.732	1
NXT1	0.00768893	0.299878	0.627	0.545	1
RPP21	9.7122e-05	0.299322	0.932	0.911	1
SLU7	0.000847325	0.299261	0.789	0.812	1
MRPS30	0.00375758	0.299261	0.65	0.562	1
TPT1	1.41265e-21	0.299136	1	1	2.76808e-17
WDR45B	0.000205925	0.299096	0.87	0.848	1
SRA1	4.75941e-06	0.298717	0.992	0.991	0.0932606
DDX3X	0.000213482	0.29862	0.986	0.938	1
HDDC2	5.22914e-05	0.298447	0.972	0.938	1
MRPS36	1.31566e-05	0.298237	0.96	0.955	0.257803
AL590617.2	0.000667435	0.298224	0.36	0.205	1
RAB39B	9.22822e-06	0.298173	0.184	0.018	0.180827
QKI	0.00059881	0.29813	0.9	0.866	1
CACYBP	3.25285e-05	0.297916	0.965	0.929	0.637397
DNAJC9	0.00135884	0.297862	0.741	0.705	1
SBNO1	0.000630273	0.29758	0.855	0.812	1
CDC34	0.0007322	0.29758	0.789	0.714	1
APPL1	0.000379351	0.297312	0.884	0.848	1
ZMYM5	0.00307659	0.296939	0.565	0.455	1
SERINC2	0.00180014	0.296775	0.673	0.562	1
RANGAP1	0.00104518	0.296689	0.769	0.732	1
FYN	0.000938042	0.296634	0.835	0.812	1
PAK1IP1	0.00393163	0.296603	0.755	0.661	1
SMIM26	4.08975e-06	0.296591	0.992	0.991	0.0801386
MYCBP2	5.6727e-05	0.296587	0.923	0.83	1
HSP90AA1	1.92292e-10	0.296281	1	1	3.76797e-06
SCAF11	5.06353e-06	0.295878	0.991	0.973	0.0992199
EPB41L2	0.000735035	0.295559	0.887	0.795	1
NDUFB9	3.01115e-06	0.294914	0.998	1	0.0590035
BAG1	0.000201247	0.294414	0.873	0.812	1
C5orf51	0.00331704	0.294405	0.616	0.527	1
FNDC4	0.0488162	0.294116	0.593	0.571	1
ZMYND11	0.000696664	0.293935	0.861	0.839	1
C1orf198	0.0032615	0.293751	0.858	0.804	1
RTN4	1.20127e-10	0.293745	1	1	2.35389e-06
SVIL	0.00112541	0.293476	0.776	0.688	1
OSBPL3	0.000248881	0.293476	0.316	0.152	1
CEP164	0.00686988	0.293291	0.633	0.571	1
BLOC1S1	8.31788e-07	0.292863	1	1	0.0162989
BTF3L4	1.80937e-05	0.292575	0.992	0.973	0.354546
SLFN12	0.0239103	0.292536	0.574	0.527	1
VCAN	0.00242643	0.292415	0.998	0.991	1
KMT2A	0.000153274	0.29215	0.901	0.884	1
U2SURP	0.000116633	0.29202	0.943	0.893	1
EPHX1	0.000553913	0.291613	0.946	0.857	1
CSNK1G3	0.00125531	0.291475	0.764	0.688	1
KNSTRN	0.0048698	0.291305	0.478	0.366	1
SMIM10L1	0.000108256	0.290825	0.972	0.946	1
RO60	0.000479107	0.290717	0.88	0.848	1
H2AFZ	1.72758e-07	0.290667	1	0.991	0.0033852
TOX4	0.000281345	0.29042	0.864	0.893	1
MIEN1	4.41352e-05	0.289706	0.971	0.964	0.864829
FRMPD4	0.00138899	0.289403	0.369	0.223	1
RPL26L1	5.23083e-06	0.289183	0.994	1	0.102498
YARS	0.00011777	0.288535	0.966	0.92	1
NTPCR	0.000392746	0.288325	0.804	0.75	1
STX8	0.000844471	0.287381	0.849	0.821	1
MRPL33	3.64444e-07	0.287087	0.998	1	0.00714128
DCTN1	0.00110557	0.286758	0.966	0.902	1
SLC25A24	0.00699681	0.286648	0.799	0.777	1
KLF2	0.000365204	0.286589	0.841	0.795	1
LAYN	0.0193869	0.286344	0.329	0.232	1
GTPBP8	0.00743079	0.286168	0.719	0.714	1
WDR33	0.000682288	0.286147	0.838	0.804	1
GSDME	0.00965037	0.285464	0.645	0.589	1
CCT5	7.32808e-07	0.285266	0.998	1	0.0143594
GIT1	0.00162316	0.285258	0.475	0.33	1
EXOC6	0.000163747	0.285202	0.377	0.196	1
PRRC2B	0.00330747	0.285162	0.821	0.866	1
EIF5B	1.29996e-06	0.285097	1	1	0.0254727
FNBP4	0.00186347	0.28481	0.785	0.759	1
MRPS11	0.000476521	0.283955	0.934	0.866	1
XKR6	8.34488e-07	0.283951	0.199	0.009	0.0163518
DAPK1	2.00662e-05	0.283951	0.159	0.009	0.393198
FAM126A	0.00454635	0.283793	0.812	0.804	1
UFM1	3.14738e-05	0.283502	0.957	0.964	0.616729
CDC37	1.54427e-06	0.283464	0.998	1	0.03026
CREBRF	0.0146199	0.283291	0.568	0.482	1
AC093849.2	0.00912976	0.283248	0.387	0.286	1
SOX4	0.0704882	0.28314	0.58	0.5	1
PRELID3A	0.000171824	0.283015	0.279	0.116	1
SNHG3	0.00167213	0.282833	0.691	0.607	1
BRIX1	0.00360061	0.282646	0.772	0.723	1
XRN2	0.000225614	0.282608	0.961	0.955	1
RAB5IF	1.16034e-07	0.282503	1	1	0.00227368
ALPK1	0.00131057	0.282417	0.33	0.188	1
COA3	0.000214291	0.281976	0.985	0.938	1
ZNF106	0.00111212	0.281892	0.968	0.938	1
CEBPD	0.0140559	0.281859	0.6	0.5	1
SNHG30	0.00871239	0.281409	0.435	0.321	1
ZBTB8OS	0.00117779	0.28072	0.92	0.938	1
UBXN1	3.77273e-06	0.280695	0.994	0.982	0.0739266
REPIN1	0.00273512	0.280605	0.563	0.438	1
STAT3	0.000674844	0.280401	0.826	0.768	1
STAU1	4.74148e-05	0.280396	0.978	0.973	0.929094
IRS1	0.00127764	0.280238	0.424	0.268	1
UBTF	0.00580557	0.280085	0.827	0.812	1
SNRPB	1.81299e-05	0.27965	0.998	1	0.355256
OXLD1	0.00069819	0.279554	0.767	0.714	1
ATAD2	0.00119689	0.279501	0.312	0.17	1
RPS19	2.22891e-18	0.279233	1	1	4.36755e-14
GLIPR2	0.0212429	0.278725	0.651	0.643	1
RHOG	0.00141907	0.278514	0.872	0.857	1
SOX6	5.84064e-06	0.27844	0.204	0.027	0.114447
PTRH2	0.00187496	0.278434	0.827	0.786	1
MAT2B	0.00974937	0.278369	0.539	0.455	1
SREK1IP1	0.000699177	0.278349	0.909	0.893	1
TRIM47	0.00350212	0.278003	0.265	0.143	1
NBR2	0.000190248	0.277979	0.34	0.17	1
PRPF40A	8.71252e-06	0.277711	1	0.964	0.170722
MED19	0.000774968	0.277652	0.83	0.812	1
NT5C3B	0.000224564	0.277447	0.94	0.938	1
ZNF24	0.00542399	0.277381	0.741	0.723	1
IFRD2	0.00157497	0.276238	0.846	0.83	1
CPED1	0.00740623	0.276172	0.421	0.304	1
LARP6	2.48643e-06	0.276143	0.998	0.991	0.0487216
CBX5	0.00011965	0.275947	0.909	0.875	1
PIP4P2	0.0224893	0.275737	0.702	0.714	1
EIF5A2	0.0285765	0.275737	0.691	0.696	1
MALAT1	0.00576082	0.275637	1	1	1
CANX	2.76632e-05	0.27507	0.998	0.991	0.542061
KCNJ8	0.00021856	0.27486	0.259	0.098	1
APOLD1	0.000663171	0.27486	0.295	0.143	1
ZFAND2B	0.00934274	0.27486	0.585	0.509	1
NARS	1.18243e-05	0.274461	0.998	1	0.231698
MORF4L2	5.55826e-06	0.27422	0.998	0.991	0.108914
BROX	0.00191793	0.274126	0.793	0.786	1
ZNF580	9.17819e-05	0.273953	0.991	0.973	1
GLIS3	0.00676213	0.27353	0.418	0.304	1
BFAR	0.000322466	0.273525	0.878	0.848	1
ACSL1	0.00174493	0.273321	0.33	0.196	1
TTC1	3.27744e-05	0.273318	0.986	0.955	0.642215
RWDD4	0.000435149	0.273029	0.89	0.893	1
TACO1	0.00614833	0.272867	0.654	0.598	1
AHI1	0.0140181	0.272857	0.824	0.777	1
PARD3	0.00663121	0.272642	0.562	0.455	1
TMEM65	0.00514172	0.272265	0.469	0.348	1
ZNF37A	0.0016832	0.272207	0.821	0.777	1
RPS25	1.66048e-16	0.271649	1	1	3.2537e-12
TIMM10	0.000233789	0.271421	0.961	0.955	1
NSD1	0.00910995	0.271066	0.79	0.759	1
UPF2	0.00474923	0.271052	0.784	0.821	1
ARMT1	0.0104823	0.271002	0.65	0.598	1
MCTS1	0.000342136	0.27099	0.971	0.929	1
RBM48	0.00260659	0.270891	0.435	0.295	1
TP53INP1	0.00616365	0.270759	0.406	0.286	1
LY6K	0.249931	0.270514	0.401	0.384	1
SYNGR2	0.00969641	0.270031	0.514	0.42	1
PRKDC	1.36041e-05	0.270015	1	0.991	0.266572
LINC02693	0.00355456	0.269059	0.539	0.411	1
MOB1A	0.000409829	0.268753	0.918	0.893	1
GNPDA1	0.0063675	0.26874	0.764	0.723	1
PDRG1	0.0310014	0.268438	0.565	0.5	1
CLK1	0.00302483	0.267973	0.397	0.25	1
DIAPH3	0.00445601	0.267805	0.573	0.438	1
RELL1	0.00180833	0.267686	0.394	0.25	1
PRDM16	3.99439e-06	0.26761	0.194	0.018	0.0782701
NKTR	0.00118758	0.26748	0.819	0.804	1
MTIF2	0.00311884	0.267421	0.752	0.688	1
DNAH14	0.000443382	0.267091	0.332	0.17	1
SNU13	3.56821e-07	0.26669	1	1	0.00699192
AL161772.1	0.00651873	0.266647	0.403	0.286	1
MAMDC2	0.000362443	0.266318	0.151	0.027	1
CSRP1	7.15417e-05	0.266304	0.994	0.991	1
GIHCG	0.00110163	0.266247	0.608	0.464	1
CCDC124	3.39744e-05	0.266011	0.975	0.964	0.665728
PDCD10	0.000197119	0.266	0.972	0.946	1
FKBP3	0.000183014	0.265844	0.991	0.973	1
FRA10AC1	0.00660288	0.265749	0.821	0.839	1
KCTD16	0.0742846	0.265567	0.477	0.429	1
RPL35	1.41523e-14	0.265026	1	1	2.77315e-10
TJP1	0.00124221	0.264828	0.963	0.964	1
RCAN2	0.00464712	0.264664	0.343	0.214	1
VPS4A	6.97865e-05	0.264609	0.906	0.839	1
SGTA	0.0107771	0.264518	0.565	0.491	1
KRT10	1.3542e-08	0.264504	1	1	0.000265355
SHISAL1	1.96219e-05	0.264067	0.188	0.027	0.384492
ZNF480	0.00866462	0.264035	0.515	0.429	1
ARHGEF28	0.00750035	0.263736	0.522	0.402	1
MED10	0.00101767	0.263664	0.958	0.946	1
ARIH1	0.00654477	0.263589	0.761	0.768	1
ALPK2	0.1858	0.26347	0.73	0.804	1
DPH3	0.0006963	0.263332	0.909	0.902	1
AC244153.1	0.00265665	0.263272	0.208	0.089	1
CHKA	0.0015511	0.263235	0.539	0.384	1
MRPL57	0.000128941	0.262949	0.997	1	1
NACA	1.48868e-15	0.262518	1	1	2.91706e-11
SFSWAP	0.00415322	0.262423	0.718	0.643	1
MRPS23	0.000167491	0.262421	0.954	0.92	1
LYRM2	0.00106567	0.262418	0.903	0.92	1
MRPS12	0.000151765	0.262366	0.985	0.982	1
REST	0.00616414	0.262364	0.909	0.884	1
NR2C2AP	0.00556753	0.262186	0.404	0.286	1
GPRC5D-AS1	2.53907e-05	0.262036	0.156	0.009	0.497531
JAGN1	0.00720475	0.261843	0.872	0.866	1
CTU1	0.0207194	0.261313	0.67	0.634	1
MID1IP1	0.00207366	0.260983	0.606	0.473	1
SLC25A19	0.000941786	0.260951	0.327	0.179	1
USP1	0.00105829	0.260932	0.867	0.795	1
UQCR10	3.69877e-10	0.26061	1	1	7.24774e-06
PVR	0.0153494	0.260433	0.606	0.509	1
CRYBG3	0.0704957	0.26036	0.56	0.545	1
RMND1	0.00955576	0.260151	0.508	0.411	1
SHMT2	0.00102676	0.25984	0.934	0.964	1
HES6	0.000443592	0.259823	0.245	0.098	1
ARHGAP10	0.0113522	0.2597	0.718	0.652	1
HNRNPR	5.3624e-05	0.259643	1	1	1
ZSCAN21	0.00183409	0.259625	0.335	0.196	1
SRP19	1.50955e-05	0.259602	0.998	1	0.295796
SAP30L	0.00713394	0.259474	0.623	0.571	1
DUSP14	0.0445845	0.259451	0.94	0.955	1
CIAO2B	2.46537e-06	0.259288	1	1	0.048309
TP53RK	0.0124819	0.259085	0.802	0.83	1
WTIP	0.0110152	0.258991	0.674	0.607	1
CNIH3	0.00519213	0.258918	0.326	0.196	1
RPS23	4.90929e-15	0.258898	1	1	9.61975e-11
KLHL2	0.000287843	0.258668	0.295	0.134	1
MIF4GD	0.00583151	0.25865	0.565	0.446	1
NANS	0.00225594	0.258402	0.949	0.92	1
BRCA2	0.00629807	0.257968	0.285	0.17	1
SARS	2.85915e-06	0.25791	1	1	0.056025
MYLIP	0.0541321	0.257266	0.437	0.375	1
STAC	0.013905	0.257085	0.33	0.232	1
CCT6A	6.20886e-07	0.257064	1	1	0.0121663
MXI1	0.0212041	0.257049	0.461	0.375	1
LINC00963	0.0225556	0.256982	0.489	0.402	1
C1orf122	9.24384e-06	0.256949	0.997	1	0.181133
BOLA1	0.00667227	0.256924	0.56	0.446	1
EID2	0.0134123	0.256872	0.576	0.5	1
MCC	0.00208429	0.256423	0.33	0.196	1
SSBP1	3.41342e-08	0.256388	1	1	0.000668859
RBM4	0.000144802	0.25638	0.994	0.946	1
KANSL1	0.0122424	0.256319	0.532	0.438	1
MRPL34	0.00036665	0.256159	0.992	0.982	1
LINC00882	0.022042	0.256001	0.329	0.232	1
NUTM2A-AS1	0.00471639	0.255932	0.781	0.777	1
PATL1	0.00204819	0.255867	0.373	0.232	1
DENND10	0.00433731	0.2558	0.821	0.786	1
SLC25A11	0.000748665	0.255783	0.903	0.884	1
WASF1	0.0226177	0.255783	0.512	0.438	1
RPL39L	0.00761073	0.255724	0.625	0.527	1
SMARCC1	0.00108729	0.255688	0.841	0.786	1
TMEM41B	0.0235337	0.255581	0.674	0.643	1
MBD2	0.000660537	0.255451	0.966	0.902	1
RWDD2B	0.00358713	0.255446	0.517	0.384	1
CD46	0.00214008	0.255323	0.827	0.795	1
HNRNPK	4.17871e-06	0.255143	1	1	0.0818818
MRPL54	0.000122988	0.255076	0.966	0.964	1
ZSCAN26	0.00158338	0.254776	0.443	0.286	1
FST	0.895204	0.254569	0.998	1	1
MRPS24	4.62594e-05	0.254507	0.998	1	0.906454
FAM50B	0.00716501	0.254224	0.494	0.375	1
STX18	0.0137798	0.253879	0.563	0.482	1
ZNF428	0.000730151	0.253876	0.969	0.946	1
PITPNB	0.00175513	0.25386	0.869	0.857	1
RNGTT	0.00360477	0.253726	0.483	0.33	1
DDX42	0.00237331	0.253687	0.889	0.929	1
DDX46	0.000518758	0.253245	0.994	0.973	1
MRPS35	0.00101216	0.25303	0.914	0.929	1
DYNLL2	0.00898256	0.25295	0.674	0.625	1
FAM89A	4.5869e-05	0.252911	0.247	0.071	0.898803
ZNF787	0.0103581	0.252503	0.804	0.795	1
GDF6	0.0325633	0.252446	0.289	0.196	1
BAMBI	0.0907996	0.252405	0.519	0.482	1
PHACTR4	0.0374617	0.252109	0.627	0.571	1
PCID2	0.00719074	0.252016	0.809	0.795	1
RPL19	2.4193e-13	0.251978	1	1	4.74061e-09
EAPP	0.00489147	0.251776	0.912	0.884	1
PRKACB	0.0226783	0.251776	0.636	0.598	1
EMC8	0.00184869	0.251639	0.892	0.929	1
HRAS	6.12841e-05	0.251468	0.998	0.982	1
FAM192A	0.00922259	0.251438	0.77	0.786	1
ZDHHC6	0.0276704	0.251401	0.559	0.491	1
KLHL4	5.76867e-05	0.251371	0.174	0.027	1
UTP25	0.010945	0.250668	0.554	0.455	1
RGS20	0.00885561	0.250595	0.586	0.473	1
TBL1X	0.0572932	0.250551	0.48	0.438	1
HERPUD1	0.0114618	0.250505	0.985	0.964	1
ERH	4.64205e-06	0.250195	1	1	0.090961
RNASEH2B	0.0318759	0.250154	0.701	0.723	1
RHOC	0.000194226	-0.250033	1	1	1
RIC8A	0.000721699	-0.250095	0.634	0.812	1
RPA3	0.000551017	-0.250514	0.509	0.679	1
GBF1	0.00143001	-0.250587	0.421	0.562	1
WASHC5	0.000114985	-0.250602	0.312	0.5	1
PYGL	7.47128e-05	-0.250691	0.248	0.42	1
SERPINB6	0.00109119	-0.250716	0.965	1	1
ELK1	0.00164474	-0.250779	0.424	0.536	1
GALT	1.16579e-05	-0.250797	0.181	0.357	0.228437
SREBF1	5.37972e-10	-0.250925	0.079	0.277	1.05416e-05
UBXN8	5.23281e-05	-0.250981	0.267	0.455	1
LRRC42	2.91571e-05	-0.251046	0.539	0.759	0.571333
RBM4B	0.000104121	-0.251209	0.264	0.446	1
C16orf95	2.25783e-05	-0.251611	0.193	0.375	0.442421
ERBB2	4.11375e-05	-0.251611	0.198	0.366	0.806089
CHP1	0.00180615	-0.251706	0.509	0.661	1
DUSP2	6.25389e-18	-0.251759	0.012	0.179	1.22545e-13
PTPRA	0.000952086	-0.251778	0.735	0.866	1
RTL5	3.44819e-07	-0.251818	0.11	0.286	0.00675672
TMEM59	4.66067e-06	-0.251873	1	1	0.0913258
LSM7	1.36683e-05	-0.251965	0.986	1	0.267831
PEAK1	0.00130279	-0.252027	0.691	0.848	1
TBX5-AS1	1.72605e-24	-0.252071	0.005	0.188	3.38219e-20
ZNF423	2.58629e-10	-0.252086	0.056	0.232	5.06784e-06
HSPA14.1	1.92543e-05	-0.252155	0.293	0.5	0.377287
GOLGA2	0.00141033	-0.252288	0.83	0.911	1
LRCH4	4.65918e-05	-0.252387	0.216	0.393	0.912966
SELENOK	0.000130834	-0.25253	0.961	0.982	1
RAB11B	0.000824274	-0.252543	0.577	0.759	1
AHCY	0.00924377	-0.252946	0.654	0.759	1
DONSON	2.64973e-08	-0.252973	0.083	0.259	0.000519215
UBL7	0.000229384	-0.253024	0.37	0.545	1
DGLUCY	4.31403e-05	-0.253159	0.198	0.366	0.845334
HSD17B1	0.000471379	-0.253193	0.153	0.286	1
CDR2	0.000419148	-0.25324	0.352	0.518	1
CCT8	9.58952e-05	-0.25325	0.995	0.991	1
GSE1	1.03471e-05	-0.25338	0.205	0.402	0.202752
ERCC5	0.000173918	-0.253669	0.569	0.795	1
TMEM91	1.77942e-06	-0.253748	0.147	0.33	0.0348678
PTDSS2	0.000855337	-0.253802	0.424	0.571	1
TMEM160	5.96574e-05	-0.254069	0.835	0.946	1
ARHGEF1	0.00133265	-0.254129	0.36	0.5	1
CPT2	2.87289e-06	-0.254156	0.21	0.42	0.0562942
DHDDS	4.7187e-05	-0.254288	0.356	0.562	0.924629
TWSG1	0.000700394	-0.254339	0.554	0.768	1
AP4M1	1.76176e-06	-0.254421	0.191	0.393	0.0345216
RORA	5.60796e-05	-0.254421	0.201	0.366	1
PPM1K	0.000157348	-0.254596	0.235	0.393	1
BIN1	0.000879719	-0.254655	0.392	0.536	1
FKBP8	8.28525e-05	-0.254785	0.995	1	1
RABGAP1L	1.30595e-06	-0.254791	0.154	0.348	0.0255901
SH3D19	7.12192e-06	-0.254856	0.224	0.429	0.139554
E2F3	0.00461138	-0.255042	0.432	0.562	1
ANKRD39	4.05608e-05	-0.255056	0.312	0.509	0.794788
EEF1AKMT2	3.83382e-05	-0.255267	0.248	0.438	0.751237
SLC22A18	3.97519e-07	-0.255337	0.074	0.223	0.00778939
DNASE2	0.000694936	-0.255399	0.569	0.75	1
ZDHHC24	8.83875e-05	-0.25558	0.653	0.884	1
SKP1	1.42218e-09	-0.255716	1	1	2.78677e-05
PTOV1	0.000444068	-0.255724	0.719	0.893	1
GPR68	1.89926e-17	-0.255823	0.015	0.188	3.72159e-13
LPCAT1	8.30984e-06	-0.256082	0.177	0.357	0.162831
UBL5	3.0871e-11	-0.256126	1	1	6.04917e-07
PDGFRL	8.35681e-20	-0.256164	0.009	0.179	1.63752e-15
RABGGTA	8.48845e-06	-0.256164	0.273	0.482	0.166331
LYRM9	0.000129039	-0.256371	0.153	0.295	1
CHSY1	0.00157939	-0.256415	0.4	0.536	1
KLHL22	4.51872e-08	-0.256553	0.125	0.33	0.000885443
CCDC74A	3.4812e-07	-0.256553	0.12	0.304	0.0068214
HERC1	0.00260934	-0.256553	0.363	0.491	1
SCG2	1.05157e-07	-0.256637	0.042	0.17	0.00206055
RNPEP	0.000709905	-0.256637	0.596	0.786	1
PRSS35	3.60313e-05	-0.256753	0.069	0.188	0.706034
AHDC1	2.69067e-07	-0.256766	0.194	0.42	0.00527236
PNPLA6	0.00473271	-0.25679	0.451	0.545	1
STEAP3	2.84714e-07	-0.256861	0.114	0.295	0.00557896
AGA	0.000229171	-0.256949	0.265	0.42	1
SLC35F5	0.000859529	-0.257172	0.64	0.777	1
SEMA5A	7.30657e-06	-0.257277	0.394	0.643	0.143172
GSTM5	1.61449e-14	-0.257315	0.025	0.196	3.1636e-10
TCF7	3.34845e-07	-0.257808	0.097	0.268	0.00656128
CYBRD1	0.000392592	-0.257923	0.79	0.875	1
SAMD14	2.16002e-08	-0.258133	0.097	0.286	0.000423255
HPF1	0.000175206	-0.258133	0.736	0.866	1
SORT1	4.03066e-05	-0.25832	0.228	0.402	0.789807
PTGES	4.14688e-18	-0.258371	0.006	0.152	8.12582e-14
CPT1C	8.49421e-10	-0.258462	0.074	0.268	1.66444e-05
AC020916.1	0.00165843	-0.258492	0.333	0.482	1
HMGCR	0.00337929	-0.258492	0.363	0.491	1
SPCS1	1.17315e-08	-0.258538	1	1	0.000229879
AKR7A2	8.87361e-05	-0.258601	0.955	0.982	1
TRIM32	0.000107276	-0.258661	0.292	0.464	1
DAPK3	7.82433e-05	-0.258751	0.585	0.812	1
PNMA1	1.73366e-05	-0.258756	0.389	0.607	0.339711
HLA-DPA1	1.00852e-07	-0.258766	0.042	0.17	0.00197619
MEGF6	7.8303e-07	-0.258822	0.12	0.295	0.0153435
RIPOR1	0.000131071	-0.259103	0.534	0.741	1
TBC1D16	1.52798e-06	-0.25916	0.157	0.348	0.0299407
HDAC3	6.41382e-06	-0.259477	0.404	0.634	0.125679
DNAJC17	2.79067e-05	-0.259755	0.265	0.455	0.546831
PPP2R5D	0.00187756	-0.259755	0.275	0.393	1
BCKDHB	3.04941e-05	-0.259798	0.136	0.286	0.597532
CDKN2C	3.48198e-08	-0.259811	0.099	0.286	0.000682294
MASP1	9.1295e-07	-0.259825	0.062	0.196	0.0178893
TRMT9B	9.32838e-14	-0.25984	0.022	0.179	1.8279e-09
CYTH3	0.000166577	-0.259929	0.403	0.598	1
KLHL21	0.000218203	-0.259969	0.36	0.536	1
HNRNPA2B1	1.24663e-05	-0.260411	1	1	0.244277
NLN	8.05731e-05	-0.260443	0.366	0.554	1
STAT6	0.000668636	-0.260443	0.37	0.536	1
UBL4A	0.000759949	-0.260472	0.352	0.5	1
GANAB	0.000256858	-0.260576	0.694	0.83	1
SLC17A9	1.46964e-20	-0.260583	0.005	0.161	2.87976e-16
SPHK2	8.21529e-06	-0.260648	0.218	0.411	0.160979
PPIL2	2.81481e-05	-0.26069	0.185	0.357	0.551561
FUT11	0.000267931	-0.260949	0.225	0.375	1
PHF11	0.000107088	-0.260972	0.469	0.67	1
DSE	6.57998e-05	-0.261016	0.588	0.804	1
SMARCA2	0.000392042	-0.261032	0.534	0.723	1
ABCD3	0.000232619	-0.261069	0.528	0.696	1
ZHX3	0.000125368	-0.261144	0.375	0.589	1
C2orf74	0.00013756	-0.261158	0.614	0.804	1
MBOAT7	0.000488167	-0.261281	0.87	0.946	1
MOSPD3	0.000465934	-0.261423	0.279	0.42	1
PSME1	9.35463e-05	-0.26153	0.969	0.991	1
DACH2	1.14545e-12	-0.261641	0.028	0.188	2.24451e-08
COQ2	0.000294225	-0.261641	0.159	0.295	1
SDF2	4.30754e-06	-0.261825	0.963	0.982	0.0844062
NDUFB1	2.1208e-07	-0.261838	0.994	1	0.00415571
HSD17B10	0.00133972	-0.261951	0.904	0.955	1
NPEPL1	9.08652e-05	-0.262001	0.401	0.598	1
MEOX2	0.0343871	-0.262097	0.188	0.268	1
INHBA	0.00185794	-0.262193	0.994	1	1
GBX2	2.6207e-17	-0.262406	0.009	0.161	5.13527e-13
PIGS	0.000191631	-0.262406	0.372	0.536	1
WDR54	0.00012019	-0.262503	0.272	0.446	1
TMEM87B	0.000778953	-0.262551	0.461	0.625	1
MMP24OS	0.0018409	-0.262652	0.954	0.946	1
RPS4Y1	7.93883e-05	-0.26275	0.969	1	1
KIF3B	0.000159062	-0.262823	0.511	0.714	1
MINK1	9.11658e-05	-0.262977	0.293	0.473	1
ERC1	0.000542174	-0.263105	0.614	0.83	1
AP5Z1	2.25947e-05	-0.263678	0.198	0.375	0.442743
NME3	0.000269233	-0.263711	0.923	0.964	1
HMCES	9.79172e-06	-0.263857	0.281	0.491	0.191869
TRAFD1	2.33582e-05	-0.264006	0.201	0.375	0.457705
NPTN	0.00178812	-0.264074	0.818	0.911	1
LRFN3	1.37525e-06	-0.264338	0.19	0.393	0.0269481
NUS1	0.00028944	-0.264338	0.509	0.679	1
HCG11	7.41156e-05	-0.264362	0.114	0.25	1
GNB5	1.47946e-05	-0.264767	0.241	0.438	0.2899
NUDT14	1.5268e-05	-0.264959	0.333	0.545	0.299177
CDC16	0.000161065	-0.265082	0.684	0.902	1
CLTB	0.00026837	-0.26512	0.997	1	1
PSMB5	2.62331e-08	-0.265312	1	1	0.000514037
DNAJC16	0.00292535	-0.265417	0.333	0.446	1
INSYN2B	1.16682e-06	-0.265459	0.099	0.259	0.0228639
SUMF2	0.000144513	-0.265483	0.704	0.884	1
PDCL3	0.000166625	-0.265514	0.611	0.777	1
EXTL2	0.000202957	-0.265629	0.483	0.661	1
ATG2B	0.00124003	-0.265929	0.23	0.357	1
PCLAF	7.45579e-09	-0.26598	0.022	0.134	0.000146096
CLN5	9.12384e-05	-0.26603	0.727	0.884	1
TBC1D25	7.30799e-07	-0.266062	0.154	0.348	0.01432
SFXN5	1.79267e-06	-0.266062	0.154	0.339	0.0351273
MFSD11	6.28561e-05	-0.266125	0.281	0.464	1
GNA11	0.00127556	-0.266215	0.698	0.848	1
SSBP3	5.46892e-08	-0.26642	0.15	0.366	0.00107163
TSKU	8.02323e-07	-0.26642	0.148	0.339	0.0157215
ENTPD6	3.37134e-05	-0.266684	0.239	0.42	0.660614
MEAK7	0.000118503	-0.266684	0.242	0.402	1
DPP3	0.000472831	-0.266731	0.426	0.598	1
ARMC6	0.000137051	-0.266866	0.176	0.321	1
SIGLEC15	2.82901e-13	-0.266905	0.042	0.232	5.54345e-09
INTS1	1.13269e-05	-0.266905	0.304	0.518	0.221951
LONP2	3.40871e-05	-0.266992	0.622	0.857	0.667937
TMEM8A	0.000197263	-0.267009	0.497	0.696	1
COPB1	0.000178864	-0.267107	0.988	0.982	1
TM7SF3	0.000405998	-0.267116	0.722	0.857	1
ESYT2	0.000117649	-0.267205	0.392	0.598	1
INTS4	9.72406e-07	-0.267222	0.176	0.375	0.0190543
LIN7B	2.85219e-05	-0.267271	0.33	0.527	0.558886
LXN	4.60175e-07	-0.267353	0.194	0.42	0.00901713
EVI5	0.00443727	-0.267547	0.826	0.866	1
SDHC	4.82051e-06	-0.267586	0.955	0.982	0.0944579
HSD17B4	0.000122351	-0.267886	0.56	0.75	1
PSMC3	5.05415e-05	-0.267906	0.978	0.964	0.990361
AC127502.2	1.05147e-07	-0.267995	0.171	0.393	0.00206036
TPGS2	0.000132858	-0.267995	0.69	0.884	1
UBE2T	1.35661e-06	-0.268039	0.201	0.411	0.0265827
COX7A1	4.26981e-05	-0.268588	0.98	0.991	0.836669
NISCH	7.96347e-06	-0.268835	0.326	0.545	0.156044
LINC00702	8.27672e-11	-0.269049	0.079	0.286	1.62182e-06
RAB3B	0.0639751	-0.269058	0.841	0.893	1
SEC24C	6.32413e-05	-0.269109	0.236	0.402	1
PHC2	4.6198e-05	-0.269251	0.61	0.795	0.90525
GFER	1.74345e-05	-0.269461	0.515	0.741	0.341628
CASP6	5.61684e-05	-0.269461	0.301	0.491	1
CCDC144A	0.000108043	-0.269461	0.23	0.393	1
STARD10	0.000220072	-0.269779	0.296	0.464	1
TMEM254	2.19491e-05	-0.269816	0.219	0.393	0.430093
BCAS3	2.76896e-06	-0.269839	0.151	0.33	0.0542578
POFUT1	5.18971e-06	-0.270156	0.225	0.429	0.101692
PBX3	7.86527e-06	-0.270156	0.228	0.429	0.15412
FAM241A	0.410775	-0.270273	0.603	0.625	1
KAZALD1	3.3129e-05	-0.270574	0.162	0.321	0.649162
EGLN2	2.87933e-05	-0.270663	0.511	0.723	0.564204
TGFBR1	3.64164e-06	-0.270754	0.278	0.5	0.071358
DDOST	0.000282517	-0.2708	0.903	0.955	1
RPL22L1	0.0447229	-0.270936	0.961	0.946	1
ATIC	0.000274915	-0.271003	0.674	0.839	1
ARHGEF40	3.36697e-06	-0.271131	0.25	0.464	0.0659757
CISD3	0.000128715	-0.271167	0.813	0.92	1
DCTN3	9.69359e-06	-0.271662	0.992	1	0.189946
ATP10A	1.34125e-08	-0.271883	0.085	0.268	0.000262817
HIVEP2	8.83202e-05	-0.271968	0.284	0.473	1
ST3GAL5	3.75139e-14	-0.272058	0.026	0.196	7.35086e-10
SMYD2	4.62362e-05	-0.272089	0.377	0.571	0.905998
TFCP2	2.70867e-05	-0.272105	0.27	0.464	0.530765
PTN	0.000526367	-0.272105	0.238	0.384	1
EIF4A1	1.66919e-08	-0.272206	1	1	0.000327079
PLA2G15	4.94704e-05	-0.272343	0.201	0.366	0.969373
TRABD	0.000382016	-0.272505	0.542	0.696	1
ACTN4	4.98822e-06	-0.272607	0.968	1	0.0977442
CDIPT	0.000254096	-0.272992	0.778	0.929	1
TICAM2	1.25359e-05	-0.273519	0.252	0.446	0.245641
DYNC2LI1	5.67234e-06	-0.273761	0.338	0.562	0.11115
HAGHL	3.37616e-05	-0.273761	0.27	0.455	0.661558
ARL1	0.00016419	-0.273761	0.946	0.964	1
DPYSL3	0.00452646	-0.274235	0.394	0.518	1
MED15	0.000261175	-0.274456	0.438	0.598	1
DHX57	1.11536e-05	-0.274479	0.269	0.464	0.218555
CUTA	1.07381e-05	-0.274626	1	1	0.210412
TCF25	0.000454549	-0.274672	0.89	0.973	1
ATAD3B	1.54652e-06	-0.274697	0.165	0.357	0.030304
SNX21	6.57186e-07	-0.274844	0.253	0.491	0.0128776
BRD3OS	1.35767e-05	-0.274936	0.185	0.357	0.266036
GREM2	4.99757e-12	-0.274974	0.043	0.223	9.79275e-08
JMJD8	8.24714e-05	-0.274984	0.454	0.661	1
NOL4L	1.67991e-05	-0.275107	0.157	0.321	0.329178
AL365203.2	1.76163e-05	-0.27538	0.227	0.411	0.345191
CBY1	6.8258e-06	-0.275587	0.477	0.714	0.133751
CDC42SE1	1.81478e-05	-0.275627	0.519	0.723	0.355606
EMG1	0.000329674	-0.275678	0.583	0.777	1
PRKCSH	0.000164793	-0.275802	0.779	0.929	1
SMIM10	1.38103e-06	-0.275954	0.182	0.384	0.0270614
BCL7A	0.00106781	-0.275954	0.188	0.312	1
APEX1	6.5967e-06	-0.27599	0.958	0.991	0.129262
DNAJB4	0.00330542	-0.276407	0.985	0.982	1
C6orf226	0.000636585	-0.276512	0.298	0.446	1
TMSB4X	1.3809e-10	-0.276533	1	1	2.70587e-06
NDUFB2	1.47777e-11	-0.27655	1	1	2.8957e-07
HSPA8	3.7025e-07	-0.276603	1	1	0.00725504
COG6	0.000156648	-0.27684	0.321	0.5	1
PPA1	7.00072e-06	-0.277004	0.981	0.991	0.137179
PTGER4	4.58259e-09	-0.277044	0.096	0.295	8.97958e-05
TAMM41	1.07047e-05	-0.277179	0.181	0.357	0.209758
IDH3G	0.000206659	-0.277188	0.795	0.929	1
EPHB1	0.000238228	-0.277238	0.276	0.429	1
SEPTIN2	1.83939e-06	-0.277265	0.998	1	0.0360428
AP3S1	7.20839e-06	-0.277512	0.944	0.991	0.141248
COPS8	0.00123406	-0.277717	0.798	0.866	1
FZD2	0.000212936	-0.27799	0.602	0.83	1
NRAS	0.000403589	-0.278405	0.389	0.545	1
MFSD1	0.000554959	-0.278461	0.688	0.875	1
FAM160B1	0.000319415	-0.278738	0.542	0.696	1
TOP1MT	4.84706e-08	-0.278884	0.157	0.375	0.000949782
COG7	2.71568e-06	-0.279022	0.187	0.375	0.0532137
KLHDC3	3.50036e-06	-0.279056	0.418	0.67	0.0685895
STIMATE	5.65912e-05	-0.279076	0.37	0.554	1
ATP5F1A	4.43334e-06	-0.27912	0.991	1	0.0868714
PGM2	6.95684e-05	-0.279154	0.429	0.616	1
ANKRD54	5.39812e-05	-0.279416	0.38	0.571	1
HIGD2A	3.88339e-06	-0.27946	0.986	0.991	0.076095
MAP3K3	0.000147111	-0.279514	0.264	0.42	1
WNK4	6.46624e-07	-0.279645	0.105	0.277	0.0126706
DAB2	2.68198e-05	-0.279979	0.975	0.973	0.525535
PSMG3-AS1	4.27974e-09	-0.279988	0.082	0.268	8.38615e-05
TSPAN14	1.75584e-05	-0.280201	0.307	0.509	0.344057
KCTD5	4.9417e-05	-0.280308	0.253	0.429	0.968326
KCTD10	0.000131152	-0.280477	0.486	0.688	1
LPCAT4	6.37041e-08	-0.280679	0.131	0.33	0.00124828
PPP4C	0.000296278	-0.280741	0.91	0.973	1
ARAP1	3.4801e-08	-0.280776	0.154	0.375	0.000681926
EMB	6.86205e-07	-0.280956	0.15	0.348	0.0134462
HIC1	2.00757e-06	-0.28131	0.16	0.348	0.0393384
KRT8	2.37962e-05	-0.28134	0.907	0.991	0.466287
HOXC4	2.85345e-09	-0.28145	0.062	0.232	5.59133e-05
GHDC	4.38134e-05	-0.281463	0.207	0.375	0.858524
GSR	2.59788e-05	-0.281534	0.44	0.643	0.509055
CDK7	9.86149e-05	-0.281705	0.423	0.589	1
NUP93	6.64853e-05	-0.281728	0.281	0.455	1
TSPAN5	1.61051e-05	-0.281847	0.87	0.964	0.315579
MAGT1	0.000164793	-0.281849	0.639	0.804	1
PPM1M	4.2365e-06	-0.28189	0.199	0.393	0.0830143
IDUA	7.8065e-08	-0.282211	0.147	0.357	0.00152968
CAMKK2	3.15523e-07	-0.282472	0.27	0.518	0.00618266
DAXX	1.34931e-05	-0.282517	0.508	0.777	0.264398
PHTF2	6.64475e-05	-0.282548	0.495	0.723	1
NRBP2	4.65239e-06	-0.282671	0.159	0.33	0.0911636
SLC39A13	8.63164e-05	-0.282717	0.616	0.812	1
AGAP2-AS1	3.68993e-05	-0.282786	0.39	0.58	0.723042
ELOF1	6.08714e-05	-0.282837	0.657	0.839	1
APEH	8.25521e-06	-0.283423	0.336	0.554	0.161761
PUSL1	6.04885e-05	-0.283423	0.338	0.527	1
HMBS	0.000221148	-0.283446	0.364	0.518	1
SOGA1	7.80055e-07	-0.283675	0.201	0.42	0.0152852
VPS35L	0.000207442	-0.283769	0.313	0.473	1
AC103702.1	1.75442e-24	-0.284013	0.003	0.179	3.43778e-20
AC005670.3	1.38581e-05	-0.284568	0.235	0.42	0.27155
PSMC2	0.000118678	-0.284568	0.901	0.955	1
COMMD6	7.9747e-09	-0.284699	1	1	0.000156264
LOXL4	7.5397e-07	-0.285058	0.113	0.286	0.014774
SPDL1	0.00261299	-0.285228	0.431	0.562	1
MLXIP	5.43477e-05	-0.285305	0.356	0.545	1
RIN2	9.06332e-05	-0.285483	0.474	0.679	1
DVL3	9.82334e-06	-0.285685	0.574	0.804	0.192488
AL445524.1	1.51374e-05	-0.285773	0.285	0.482	0.296617
TBXAS1	2.91952e-08	-0.286019	0.127	0.33	0.00057208
NDN	0.0149014	-0.286219	0.168	0.259	1
ETV1	1.32922e-06	-0.286516	0.111	0.277	0.026046
AP3B1	2.69625e-05	-0.286609	0.685	0.884	0.52833
PRAF2	9.75423e-06	-0.286704	0.87	0.991	0.191134
SNUPN	6.02518e-05	-0.286739	0.478	0.688	1
GK5	2.29136e-05	-0.286899	0.167	0.33	0.448992
GRWD1	1.63015e-05	-0.286967	0.302	0.5	0.319428
CASP4	2.33398e-05	-0.287129	0.535	0.75	0.457342
STPG1	7.4492e-06	-0.287383	0.162	0.33	0.145967
MGARP	0.00398755	-0.287521	0.793	0.875	1
LIMS2	0.00013871	-0.287586	0.562	0.777	1
TGFBR2	0.000499457	-0.287747	0.843	0.938	1
NAGLU	1.91791e-05	-0.287816	0.461	0.688	0.375815
MAFG-DT	2.32129e-06	-0.287946	0.259	0.473	0.0454857
LGALS3BP	0.000110074	-0.288265	0.844	0.964	1
GTF2H4	1.46087e-06	-0.288478	0.228	0.438	0.0286258
FILIP1	8.39754e-09	-0.288569	0.088	0.277	0.00016455
S100A3	1.01982e-07	-0.288872	0.139	0.339	0.00199834
HGSNAT	8.47741e-05	-0.288923	0.432	0.607	1
MPI	2.16468e-06	-0.289294	0.252	0.464	0.0424169
WDR92	1.46631e-06	-0.289745	0.304	0.527	0.0287324
PSMD10	8.27097e-05	-0.289771	0.631	0.839	1
CALM3	3.70259e-06	-0.289843	0.988	0.991	0.0725522
CCNQ	1.43632e-05	-0.289889	0.469	0.705	0.281446
ST3GAL1	4.01855e-07	-0.290274	0.147	0.339	0.00787435
SNRNP48	0.000151288	-0.290628	0.427	0.625	1
HNRNPM	0.000138927	-0.290766	0.943	0.982	1
FUOM	9.36109e-07	-0.290986	0.168	0.366	0.0183431
LMAN2	4.0612e-07	-0.291612	0.998	1	0.00795792
ADAM10	0.000273462	-0.291659	0.667	0.804	1
RPL3	1.11055e-09	-0.292105	1	1	2.17613e-05
SLC39A6	0.000256048	-0.292181	0.736	0.839	1
SIN3B	7.29822e-06	-0.293105	0.426	0.652	0.143009
WDR26	2.22876e-05	-0.293166	0.497	0.696	0.436725
ABHD2	2.59048e-06	-0.293282	0.332	0.554	0.0507604
ID1	0.104403	-0.29334	0.855	0.839	1
CSTA	0.0112349	-0.294028	0.054	0.116	1
AMACR	7.6647e-08	-0.29409	0.137	0.339	0.0015019
TPST2	0.00011677	-0.294143	0.744	0.875	1
RGS7BP	3.41417e-06	-0.294283	0.066	0.196	0.0669007
ZDHHC7	1.03578e-05	-0.294294	0.306	0.509	0.202961
SNAPC3	0.000173038	-0.294534	0.474	0.625	1
SLC36A1	4.44426e-11	-0.295166	0.091	0.312	8.70853e-07
NUDT3	3.09801e-06	-0.295212	0.235	0.438	0.0607056
PLEKHG5	2.82926e-07	-0.295456	0.15	0.348	0.00554394
ZBTB4	0.000350086	-0.295456	0.534	0.714	1
C19orf12	5.53683e-05	-0.295814	0.489	0.696	1
FOSL1	0.000120742	-0.295829	0.708	0.902	1
MSI2	3.63355e-10	-0.296607	0.093	0.304	7.11994e-06
PTGER1	9.67301e-13	-0.297007	0.022	0.17	1.89543e-08
ZSCAN16-AS1	7.85246e-05	-0.297065	0.614	0.777	1
CENPW	2.2598e-06	-0.297117	0.13	0.304	0.0442808
AMMECR1	2.28174e-05	-0.297138	0.255	0.438	0.447107
NAAA	4.3588e-06	-0.297279	0.302	0.518	0.0854107
UBR5	8.68953e-05	-0.297279	0.59	0.786	1
CNPY4	1.06649e-06	-0.297503	0.204	0.411	0.020898
LRRC73	4.5328e-12	-0.297539	0.059	0.259	8.88202e-08
RAB1A	2.77492e-07	-0.297783	0.972	0.991	0.00543746
VPS53	0.00321774	-0.297789	0.423	0.545	1
CASTOR1	6.40173e-07	-0.297917	0.139	0.321	0.0125442
C1orf52	0.000104255	-0.298135	0.702	0.866	1
LMAN2L	6.21764e-09	-0.29814	0.151	0.384	0.000121835
PDCD6	3.29848e-09	-0.298408	0.998	1	6.46338e-05
RNF5	5.91604e-05	-0.298538	0.573	0.777	1
SUGP1	4.5682e-06	-0.298634	0.252	0.455	0.089514
PACS1	5.16528e-05	-0.298738	0.571	0.795	1
PRUNE2	7.78752e-06	-0.298904	0.153	0.321	0.152596
ATL1	2.53736e-09	-0.299225	0.091	0.286	4.97195e-05
RPS6KC1	8.86736e-06	-0.299352	0.312	0.509	0.173756
PDE10A	2.00895e-07	-0.299639	0.119	0.304	0.00393653
PPP2R1A	6.02891e-05	-0.299762	0.826	0.955	1
ST3GAL2	1.72204e-07	-0.299834	0.19	0.411	0.00337434
MICU3	3.87979e-05	-0.299834	0.355	0.545	0.760245
TMED10	3.42726e-09	-0.30023	0.998	1	6.71571e-05
BOP1	7.3315e-05	-0.300548	0.381	0.58	1
MAP3K2	0.000216123	-0.300617	0.642	0.812	1
NAP1L3	1.10968e-07	-0.300642	0.096	0.268	0.00217441
ZDHHC8	4.96534e-06	-0.300712	0.225	0.42	0.0972957
KLHL9	2.56743e-06	-0.300853	0.358	0.598	0.0503087
CHCHD6	1.76568e-06	-0.300904	0.333	0.562	0.0345984
POP1	2.91948e-08	-0.30117	0.137	0.348	0.000572073
PTPN23	1.13254e-05	-0.301585	0.336	0.518	0.221922
KLHL35	1.75154e-08	-0.301595	0.119	0.321	0.000343215
DCTN2	2.48735e-05	-0.301624	0.966	0.955	0.487396
ST5	8.382e-08	-0.301641	0.193	0.42	0.00164245
FGF1	1.9189e-06	-0.301754	0.14	0.312	0.0376009
HSD11B1L	5.99767e-08	-0.301787	0.21	0.446	0.00117524
CYB561D2	1.43427e-05	-0.301835	0.542	0.759	0.281046
LMBRD1	1.43159e-05	-0.302655	0.349	0.545	0.280519
GBP3	4.89991e-07	-0.30272	0.256	0.491	0.00960137
FKBP2	1.75827e-06	-0.30272	0.253	0.455	0.0344533
MIDN	0.000165329	-0.302981	0.628	0.777	1
KCND3	1.27809e-16	-0.303157	0.056	0.304	2.50442e-12
SLC25A42	9.52276e-13	-0.303157	0.068	0.286	1.86599e-08
SRD5A3	5.5184e-06	-0.303481	0.586	0.83	0.108133
CERS6	2.51556e-07	-0.303565	0.191	0.411	0.00492924
TPI1	7.30629e-11	-0.303777	1	1	1.43167e-06
GEM	2.36568e-07	-0.303908	0.127	0.312	0.00463556
TMEM179B	1.84491e-05	-0.303914	0.952	0.982	0.36151
TBC1D8B	1.36976e-08	-0.304325	0.201	0.455	0.000268405
PAXIP1-AS2	1.3521e-05	-0.304689	0.198	0.375	0.264943
ALDH7A1	7.32816e-06	-0.304754	0.477	0.732	0.143595
CTDSP2	3.45476e-05	-0.305023	0.491	0.688	0.676959
STK39	6.78037e-06	-0.305204	0.505	0.723	0.132861
HPRT1	3.83218e-05	-0.305227	0.367	0.571	0.750915
BNIP3L	1.00816e-06	-0.305295	0.997	1	0.0197549
SNHG18	5.83547e-05	-0.305426	0.719	0.902	1
FUCA2	3.372e-05	-0.305724	0.894	0.955	0.660744
SMAGP	0.000191816	-0.305937	0.458	0.652	1
LINC00205	1.91414e-05	-0.306093	0.427	0.625	0.375075
OCEL1	7.18136e-07	-0.306311	0.27	0.509	0.0140719
ACAP3	6.14726e-08	-0.306427	0.193	0.42	0.00120455
ISG15	1.1607e-06	-0.306561	0.977	1	0.0227439
FABP4	0.000193153	-0.306578	0.031	0.107	1
PAF1	7.92907e-05	-0.306898	0.528	0.688	1
SMAD7	0.000128356	-0.307438	0.755	0.92	1
HNRNPL	0.000159346	-0.307463	0.438	0.625	1
HEXIM1	7.49498e-06	-0.30749	0.304	0.509	0.146864
TSHZ3	5.21524e-09	-0.307529	0.119	0.33	0.000102193
MAN2B2	9.57493e-06	-0.307529	0.343	0.536	0.187621
MED27	8.14199e-06	-0.307591	0.481	0.688	0.159542
TPX2	0.00188915	-0.307622	0.495	0.616	1
FRMD8	7.91383e-07	-0.307666	0.185	0.384	0.0155072
TTC3	1.9332e-05	-0.307682	0.995	0.991	0.378811
HOXC5	5.59308e-18	-0.307912	0.017	0.196	1.09596e-13
OAZ2	3.23671e-05	-0.307968	0.748	0.911	0.634233
COL7A1	2.28101e-09	-0.308001	0.054	0.214	4.46964e-05
CYTH2	9.59376e-06	-0.308099	0.505	0.714	0.18799
CDKN2D	4.26625e-05	-0.308204	0.397	0.571	0.835971
C3orf33	5.67612e-05	-0.308327	0.208	0.366	1
ACOT7	1.94381e-05	-0.308372	0.44	0.652	0.38089
DESI1	4.57882e-05	-0.308474	0.878	0.946	0.89722
ZFYVE21	5.03439e-06	-0.308542	0.782	0.973	0.0986489
AC009275.1	2.7295e-11	-0.30872	0.073	0.277	5.34845e-07
BCKDK	4.81835e-06	-0.308765	0.418	0.67	0.0944155
NAB2	4.21574e-07	-0.308971	0.242	0.464	0.00826074
ATP1B1	1.34595e-05	-0.308971	0.64	0.884	0.26374
CLSTN1	0.000160589	-0.308971	0.557	0.732	1
SLC25A43	3.17633e-06	-0.308989	0.259	0.464	0.0622403
ICMT	3.6727e-06	-0.309041	0.608	0.821	0.0719665
CCDC92	0.000212327	-0.309377	0.809	0.911	1
DDX3Y	5.53719e-05	-0.309407	0.565	0.768	1
PLEKHH3	7.63396e-07	-0.309543	0.262	0.491	0.0149588
IMPDH1	9.58584e-06	-0.309659	0.444	0.67	0.187835
LRPAP1	6.13037e-07	-0.30967	0.997	0.991	0.0120125
FUCA1	1.62524e-06	-0.310103	0.211	0.411	0.0318466
ATF6B	5.85637e-07	-0.310103	0.346	0.598	0.0114756
YIPF5	2.10409e-05	-0.31061	0.954	0.973	0.412296
RBMS2	2.89923e-05	-0.310918	0.492	0.679	0.568104
LBX2	1.36331e-12	-0.311496	0.06	0.268	2.67142e-08
ID3	0.0131829	-0.311511	0.974	0.973	1
HLA-C	8.16513e-06	-0.311627	0.998	0.991	0.159996
METRNL	8.4186e-05	-0.311752	0.745	0.848	1
DDX54	9.25511e-07	-0.311807	0.468	0.714	0.0181354
TMEM175	4.55055e-07	-0.31185	0.227	0.446	0.00891681
SRSF6	6.49652e-07	-0.31192	0.406	0.67	0.0127299
HLA-DPB1	1.17547e-12	-0.312165	0.073	0.295	2.30334e-08
CORO1B	3.33811e-05	-0.312281	0.821	0.938	0.654103
LTBR	0.000111069	-0.312297	0.673	0.83	1
OBSL1	1.37332e-07	-0.312369	0.252	0.491	0.00269102
ILF3-DT	2.07574e-08	-0.312952	0.233	0.491	0.00040674
GNB4	3.43216e-05	-0.313014	0.477	0.661	0.672532
RMDN2	2.33878e-09	-0.313327	0.131	0.357	4.58284e-05
WWC3	5.57782e-05	-0.313462	0.38	0.571	1
NAALADL2	1.81181e-11	-0.313588	0.059	0.25	3.55023e-07
MRGBP	8.88605e-07	-0.313972	0.481	0.714	0.0174122
EXOC7	1.05829e-05	-0.313972	0.489	0.696	0.207371
MYO9B	4.73805e-05	-0.314286	0.409	0.598	0.92842
DOCK7	1.89229e-05	-0.314476	0.81	0.938	0.370795
GPS1	0.000239861	-0.314878	0.574	0.741	1
ANKRD52	6.1537e-07	-0.315042	0.355	0.598	0.0120582
MAP4K2	8.13532e-16	-0.315052	0.046	0.268	1.59412e-11
SGSM3	2.00584e-05	-0.315466	0.438	0.625	0.393044
CD99L2	2.21259e-07	-0.315594	0.278	0.527	0.00433557
C2orf27A	2.05673e-07	-0.316177	0.275	0.518	0.00403016
ANKRD13D	2.08699e-05	-0.316268	0.332	0.527	0.408945
PFKM	1.1793e-07	-0.316816	0.323	0.589	0.00231084
IGFBP4	7.72902e-08	-0.316853	1	1	0.0015145
RALB	1.32014e-05	-0.316913	0.562	0.759	0.258681
AP001528.1	7.30911e-08	-0.317482	0.167	0.384	0.00143222
AGGF1	4.26562e-07	-0.317555	0.622	0.83	0.00835849
SLC24A3	1.32421e-24	-0.318108	0.015	0.241	2.5948e-20
C16orf87	4.3971e-06	-0.318176	0.502	0.732	0.0861612
SCAP	2.34773e-07	-0.318761	0.285	0.527	0.00460037
TMEM107	8.7466e-08	-0.318862	0.222	0.455	0.0017139
GAS6	1.29069e-05	-0.318955	0.983	0.991	0.252911
CRTC3	3.08236e-05	-0.318989	0.392	0.58	0.603989
ITFG1	8.99774e-06	-0.319501	0.651	0.875	0.176311
C5orf15	3.20467e-05	-0.319808	0.552	0.732	0.627955
SCN8A	4.82927e-12	-0.32001	0.139	0.42	9.46296e-08
GYS1	1.10186e-07	-0.32001	0.164	0.375	0.00215909
PHTF1	6.88916e-07	-0.32011	0.27	0.491	0.0134993
POLR2C	2.41688e-06	-0.320135	0.535	0.795	0.0473587
LINC00467	4.74113e-05	-0.320231	0.289	0.455	0.929024
CRELD1	2.2347e-06	-0.321083	0.225	0.429	0.0437889
ALKBH7	2.1215e-06	-0.32165	0.849	0.938	0.0415709
CEP19	1.83623e-08	-0.321666	0.173	0.402	0.000359809
ST3GAL4	1.14997e-08	-0.321875	0.168	0.402	0.000225336
GMPPB	1.02799e-12	-0.322042	0.103	0.357	2.01434e-08
TSC2	1.24444e-06	-0.322062	0.33	0.562	0.0243847
ALDOA	7.78186e-06	-0.322168	0.404	0.616	0.152486
C17orf49	7.21008e-05	-0.322202	0.665	0.821	1
PLEK2	1.01919e-23	-0.322493	0.011	0.214	1.99711e-19
DDR1	1.32841e-08	-0.323501	0.17	0.402	0.000260301
FBXW2	5.6381e-06	-0.324189	0.559	0.786	0.110479
SQOR	9.95725e-07	-0.324274	0.264	0.482	0.0195112
GNAS	1.67689e-18	-0.324416	1	1	3.28587e-14
MDGA1	2.69756e-09	-0.324452	0.154	0.393	5.28587e-05
FBXW5	9.73055e-06	-0.324523	0.85	0.929	0.19067
FOXL1	1.77121e-06	-0.324717	0.14	0.312	0.0347069
DIXDC1	2.83554e-05	-0.324755	0.324	0.509	0.555625
HACD1	0.000110726	-0.324934	0.816	0.911	1
EHMT2	9.09258e-06	-0.325026	0.443	0.652	0.178169
EHBP1	1.51148e-05	-0.325127	0.498	0.705	0.296174
POFUT2	0.000184861	-0.325199	0.318	0.473	1
GAMT	1.79936e-05	-0.325262	0.869	0.938	0.352585
ANKRD44	7.33778e-08	-0.325337	0.176	0.393	0.00143784
NAA10	2.69956e-05	-0.325362	0.975	1	0.528979
STRIP1	5.0759e-08	-0.325612	0.16	0.375	0.000994623
FBXO3	3.11855e-06	-0.325926	0.353	0.554	0.0611079
XPNPEP1	2.64347e-05	-0.326388	0.366	0.554	0.517989
APOBEC3F	1.97628e-09	-0.326501	0.11	0.321	3.87252e-05
SAMD9	2.95475e-06	-0.326508	0.465	0.714	0.0578982
TOP2B	1.12758e-06	-0.326533	0.458	0.705	0.0220949
SAMD3	7.94823e-16	-0.326686	0.06	0.304	1.55746e-11
MCU	2.48379e-07	-0.326769	0.312	0.562	0.00486699
MAPK12	2.23754e-05	-0.326926	0.281	0.464	0.438445
TBC1D9B	3.03161e-06	-0.32705	0.519	0.786	0.0594043
SUCLG2	2.45456e-06	-0.327381	0.319	0.527	0.0480972
ZFC3H1	0.000390492	-0.327381	0.67	0.821	1
TUBGCP5	2.84026e-09	-0.327485	0.162	0.402	5.5655e-05
ZBTB7A	1.38577e-05	-0.327787	0.819	0.92	0.271541
ST13	5.52223e-08	-0.327805	0.991	1	0.00108208
SERPINF1	4.37776e-18	-0.327857	0.032	0.25	8.57821e-14
MARCKS	2.13753e-08	-0.32805	1	1	0.000418849
SEC24A	6.02184e-07	-0.328277	0.293	0.518	0.0117998
KLHL20	1.00168e-06	-0.328277	0.296	0.518	0.0196279
SNX4	1.24812e-07	-0.328577	0.475	0.759	0.0024457
MAPRE1	5.33704e-06	-0.328592	0.759	0.875	0.104579
SLC2A6	4.56956e-09	-0.328623	0.171	0.411	8.95405e-05
AC244090.1	3.7226e-06	-0.328687	0.199	0.384	0.0729443
SLC39A7	0.000101866	-0.328825	0.906	0.982	1
TMEM101	2.64607e-07	-0.329254	0.273	0.527	0.00518498
SNRPA	8.28504e-05	-0.329294	0.312	0.491	1
PTGS2	4.48761e-06	-0.329444	0.19	0.384	0.0879348
RNF13	1.18785e-07	-0.330017	0.599	0.857	0.00232759
JDP2	7.62671e-06	-0.330162	0.534	0.759	0.149445
RABEP2	1.3467e-06	-0.330168	0.231	0.438	0.0263886
RTN2	2.30014e-08	-0.330476	0.137	0.348	0.000450713
POLR3K	1.58429e-05	-0.330627	0.537	0.723	0.310443
CNN1	1.37027e-11	-0.330861	0.079	0.295	2.68504e-07
2022-03-02	1.5775e-06	-0.330861	0.512	0.759	0.0309112
EIF1AY	3.19662e-05	-0.331168	0.741	0.911	0.626379
SLC16A2	3.41972e-05	-0.331206	0.244	0.42	0.670093
SLC49A3	3.9706e-27	-0.331303	0.006	0.214	7.78039e-23
SARAF	3.6309e-08	-0.331543	0.992	1	0.000711474
TBCB	5.54478e-08	-0.331676	0.985	0.991	0.0010865
VEGFA	0.00294298	-0.331733	0.924	0.929	1
TM2D3	2.97266e-05	-0.33189	0.636	0.83	0.582493
RPN2	7.64403e-09	-0.332279	0.991	1	0.000149785
TCTA	7.8287e-06	-0.33233	0.61	0.812	0.153403
SF3A1	8.63574e-07	-0.332494	0.535	0.795	0.0169217
ZFP36	6.6476e-05	-0.332605	0.219	0.375	1
SPRYD3	2.29337e-08	-0.332681	0.341	0.634	0.000449386
PYGB	1.57497e-05	-0.332739	0.423	0.625	0.308615
LINC02454	1.29407e-09	-0.332823	0.114	0.33	2.53573e-05
UBAP1	1.13347e-05	-0.332989	0.448	0.643	0.222103
LMF2	1.76136e-05	-0.333051	0.514	0.705	0.345138
EIF2AK4	2.38951e-05	-0.333168	0.954	0.973	0.468225
RPGRIP1L	1.99489e-06	-0.333186	0.38	0.598	0.0390898
RRBP1	7.23644e-08	-0.333248	0.998	0.991	0.00141798
MRPL23	3.96777e-08	-0.333424	0.474	0.768	0.000777485
CDK2AP1	1.73926e-09	-0.333622	0.998	1	3.40808e-05
LYSMD2	2.14603e-08	-0.333867	0.252	0.509	0.000420514
DALRD3	2.36018e-07	-0.333924	0.353	0.589	0.00462478
CDC42BPB	0.00144125	-0.334024	0.769	0.875	1
ROR1	1.66389e-06	-0.334302	0.37	0.607	0.032604
SELENON	1.86791e-06	-0.334302	0.39	0.616	0.0366017
GM2A	5.92148e-12	-0.334439	0.105	0.348	1.16031e-07
XRCC6	9.00276e-10	-0.334535	0.997	1	1.76409e-05
CCZ1	2.72719e-07	-0.334556	0.346	0.589	0.00534394
PGM3	4.8592e-06	-0.334901	0.892	0.964	0.095216
AHCYL1	1.95157e-05	-0.335132	0.715	0.857	0.382411
ZYX	1.01983e-07	-0.33565	0.981	0.991	0.00199836
TSPYL2	3.48753e-09	-0.335803	0.187	0.438	6.83381e-05
NMT2	4.79227e-05	-0.335866	0.423	0.607	0.939046
DHRSX	1.88418e-06	-0.335877	0.438	0.688	0.0369205
CINP	1.04033e-05	-0.336018	0.687	0.92	0.203853
NTHL1	2.40497e-05	-0.336204	0.457	0.643	0.471255
PSMB3	3.37495e-09	-0.336307	0.997	1	6.61321e-05
EIF2AK1	6.10744e-06	-0.337021	0.781	0.911	0.119675
SMAD3	4.3582e-07	-0.337397	0.312	0.554	0.00853988
GSTM4	2.34037e-08	-0.337767	0.187	0.42	0.000458595
KCTD9	2.70551e-05	-0.338206	0.54	0.705	0.530144
SFXN3	4.71527e-07	-0.338381	0.252	0.473	0.00923957
PLXNB2	1.09552e-06	-0.338553	0.529	0.786	0.0214666
PFKL	2.70274e-07	-0.338723	0.448	0.714	0.00529601
INF2	3.21976e-06	-0.338723	0.323	0.536	0.0630912
GMPPA	4.54846e-06	-0.338797	0.383	0.589	0.089127
RAB40B	4.48235e-10	-0.338814	0.194	0.464	8.78316e-06
KRTAP1-5	2.09503e-17	-0.33922	0.009	0.161	4.10522e-13
HIST1H2BC	1.76094e-06	-0.339323	0.156	0.339	0.0345055
VCL	6.29949e-05	-0.339352	0.985	0.982	1
TEN1	9.55293e-07	-0.339453	0.427	0.643	0.018719
WIPF1	6.26535e-08	-0.339609	0.252	0.5	0.00122769
DYRK2	7.61462e-07	-0.33985	0.403	0.652	0.0149208
FDFT1	0.00247665	-0.33985	0.79	0.902	1
TRIM5	0.000104284	-0.340033	0.454	0.643	1
C1R	8.10378e-05	-0.340286	0.312	0.491	1
CIB1	6.7073e-07	-0.340482	0.972	1	0.013143
CST3	5.3657e-10	-0.340527	1	1	1.05141e-05
EHD1	3.47026e-05	-0.340711	0.488	0.67	0.679998
TCEA3	1.08399e-07	-0.340875	0.176	0.393	0.00212407
TMEM8B	5.94488e-11	-0.340964	0.123	0.366	1.1649e-06
CSPG4	1.26917e-17	-0.341069	0.04	0.268	2.48693e-13
GLT8D2	4.72369e-08	-0.341069	0.233	0.473	0.000925608
CALHM5	1.88805e-08	-0.341169	0.176	0.402	0.000369963
APMAP	0.000255044	-0.341456	0.64	0.786	1
BMPER	1.0656e-12	-0.341631	0.069	0.286	2.08804e-08
GSTT2B	1.56402e-06	-0.341673	0.298	0.509	0.030647
SUB1	4.00683e-13	-0.341717	1	1	7.85139e-09
SCAMP1	2.63108e-06	-0.341908	0.579	0.795	0.051556
PHLDB1	2.85415e-07	-0.341989	0.412	0.67	0.00559271
TAOK2	4.91593e-06	-0.342202	0.346	0.554	0.0963276
BRAT1	1.89886e-08	-0.34225	0.256	0.518	0.000372083
AACS	8.44944e-07	-0.342343	0.23	0.438	0.0165567
LNCOG	9.72008e-10	-0.34242	0.105	0.312	1.90465e-05
ABCB8	6.75779e-09	-0.342443	0.196	0.438	0.000132419
SPRED2	2.22753e-07	-0.342893	0.216	0.438	0.00436484
IL7R	4.60621e-20	-0.342941	0.025	0.241	9.02587e-16
EVL	1.49038e-07	-0.34327	0.312	0.554	0.0029204
IDH2	4.69585e-12	-0.3433	0.096	0.33	9.20151e-08
CLIC4	6.96441e-07	-0.343358	0.997	0.991	0.0136468
NLGN1	4.82664e-31	-0.343638	0.005	0.232	9.4578e-27
SALRNA2	1.44987e-24	-0.343898	0.02	0.259	2.84101e-20
UHRF1BP1L	2.45867e-07	-0.34422	0.366	0.607	0.00481776
DSTYK	8.20801e-08	-0.344269	0.429	0.696	0.00160836
ARCN1	2.17352e-05	-0.344275	0.952	0.964	0.4259
UBA1	4.21444e-06	-0.344447	0.702	0.857	0.082582
TMCO3	2.83805e-05	-0.344968	0.71	0.875	0.556116
CAPNS1	2.69793e-10	-0.345075	0.994	1	5.28659e-06
NUDT18	1.24587e-09	-0.345292	0.142	0.375	2.44128e-05
ADAM19	4.64906e-13	-0.345532	0.106	0.366	9.10984e-09
SAMD12	1.92087e-06	-0.345794	0.25	0.464	0.0376394
CYP1B1	0.0485905	-0.345862	0.835	0.866	1
B4GALNT1	3.4998e-12	-0.346222	0.091	0.321	6.85786e-08
PON2	5.92891e-06	-0.346712	0.752	0.92	0.116177
ASPH	8.70894e-07	-0.346784	1	1	0.0170652
SELENOO	8.67641e-06	-0.346786	0.319	0.5	0.170014
PIGP	3.95077e-06	-0.346925	0.799	0.92	0.0774153
CDK6	0.000114443	-0.347384	0.634	0.786	1
DCAF6	1.51532e-05	-0.347548	0.56	0.768	0.296928
AHNAK2	4.90355e-05	-0.347803	0.313	0.5	0.96085
VARS	1.20739e-06	-0.348495	0.34	0.554	0.0236587
CD47	1.7111e-06	-0.34896	0.813	0.982	0.033529
APOL2	3.03846e-06	-0.349076	0.316	0.518	0.0595386
BTBD7	1.19423e-05	-0.349741	0.622	0.795	0.234009
NDFIP2	2.40587e-07	-0.350041	0.606	0.857	0.00471431
EGFLAM	6.19448e-06	-0.35018	0.398	0.58	0.121381
FURIN	1.27892e-07	-0.350292	0.409	0.679	0.00250604
TMEM204	5.53856e-08	-0.350435	0.162	0.375	0.00108528
VKORC1L1	7.89015e-07	-0.350555	0.556	0.804	0.0154608
MSMO1	0.00909894	-0.350588	0.707	0.768	1
HLTF	0.000139241	-0.350969	0.545	0.696	1
IFI27L2	3.58613e-10	-0.35121	0.988	1	7.02703e-06
STARD4	2.34399e-07	-0.351469	0.242	0.464	0.00459305
GAL	1.16044e-15	-0.351481	0.006	0.134	2.27388e-11
ACP2	2.36191e-09	-0.351813	0.265	0.554	4.62817e-05
VPS16	1.46377e-10	-0.353171	0.168	0.429	2.86826e-06
DPP9	1.34415e-05	-0.353577	0.4	0.616	0.263387
ANKRD9	1.43959e-06	-0.35391	0.301	0.527	0.0282088
SAMD11	7.15826e-12	-0.354267	0.065	0.268	1.40266e-07
TFDP1	3.93937e-07	-0.355076	0.497	0.75	0.0077192
SCD	0.000169516	-0.355265	0.264	0.429	1
SVBP	1.11835e-06	-0.355272	0.444	0.67	0.021914
WDR61	2.50653e-07	-0.355302	0.505	0.777	0.00491154
MT-CO2	7.37274e-22	-0.355587	1	1	1.44469e-17
MROH1	3.41644e-10	-0.356717	0.127	0.357	6.69452e-06
PPFIBP1	8.53279e-06	-0.356717	0.856	0.938	0.1672
DOT1L	8.59931e-13	-0.356788	0.145	0.429	1.68503e-08
EMC3	4.23319e-07	-0.356873	0.977	0.982	0.00829494
PRR7	1.29656e-07	-0.357053	0.298	0.545	0.00254062
SDCCAG8	2.88678e-06	-0.357075	0.855	0.929	0.0565664
SSR1	1.25906e-06	-0.357668	0.923	0.964	0.0246713
LRP1	1.82929e-07	-0.357757	0.968	0.991	0.00358449
SLC31A1	2.23896e-06	-0.357909	0.579	0.839	0.0438724
TMED1	2.2958e-07	-0.357971	0.696	0.884	0.00449863
ZEB2	7.95214e-06	-0.358026	0.603	0.812	0.155822
ERCC2	9.21079e-11	-0.358149	0.219	0.509	1.80485e-06
ARFGAP1	5.27917e-10	-0.358149	0.207	0.482	1.03445e-05
POPDC3	6.55703e-08	-0.358466	0.265	0.518	0.00128485
TRIQK	5.4077e-07	-0.358466	0.282	0.5	0.0105964
NPLOC4	2.131e-06	-0.359139	0.543	0.777	0.0417569
SLC5A3	0.000228278	-0.359302	0.503	0.67	1
KIRREL1	3.30368e-07	-0.359605	0.36	0.607	0.00647357
DLGAP4	7.37746e-07	-0.359736	0.843	0.964	0.0144561
SH3GL1	4.3052e-06	-0.360012	0.614	0.804	0.0843603
MIR4435-2HG	2.88102e-06	-0.36049	0.611	0.795	0.0564536
CRTAP	3.33115e-07	-0.360786	0.833	0.964	0.0065274
TLR4	0.000426634	-0.361785	0.748	0.812	1
CUL4B	1.7012e-05	-0.361956	0.486	0.688	0.333349
NCLN	6.84213e-08	-0.361961	0.522	0.804	0.00134072
REEP3	1.23231e-07	-0.362025	0.924	0.964	0.00241471
C1GALT1C1	4.45236e-05	-0.362071	0.65	0.848	0.87244
SRI	1.13822e-08	-0.362131	0.971	0.991	0.000223035
EIF4E2	1.39223e-08	-0.362275	0.915	0.973	0.000272807
TAFA5	5.78882e-29	-0.36257	0	0.188	1.13432e-24
AC017033.1	4.52794e-21	-0.36257	0.028	0.259	8.87249e-17
TMEM129	2.51269e-08	-0.36257	0.276	0.536	0.000492361
PIGK	1.37839e-07	-0.36257	0.54	0.786	0.00270095
GNPTG	1.76354e-07	-0.36257	0.452	0.714	0.00345565
KATNAL1	7.58657e-07	-0.36257	0.378	0.616	0.0148659
HSPB8	3.76714e-07	-0.363392	0.259	0.482	0.00738171
PIN1	2.24589e-08	-0.363836	0.975	0.991	0.000440083
CCDC167	1.24762e-06	-0.364015	0.832	0.964	0.0244471
ST6GALNAC4	3.2513e-06	-0.364142	0.329	0.536	0.0637093
MCAM	0.000489491	-0.364258	0.233	0.375	1
YIF1B	1.1769e-06	-0.364282	0.551	0.777	0.0230614
FGFRL1	5.56329e-08	-0.364941	0.296	0.545	0.00109013
YPEL3	4.92671e-06	-0.365054	0.593	0.857	0.0965388
RNASEH2C	1.49293e-08	-0.365131	0.995	1	0.00029254
B3GNT9	2.49949e-08	-0.365172	0.227	0.464	0.000489776
LINC01615	7.1877e-10	-0.3652	0.188	0.455	1.40843e-05
RBMX	1.20716e-06	-0.365385	0.665	0.857	0.0236544
PCYT1A	6.88169e-07	-0.365676	0.606	0.804	0.0134847
FAM155A	3.99836e-06	-0.366177	0.156	0.33	0.0783479
CNPY2	2.42132e-11	-0.366211	0.997	1	4.74458e-07
MBNL1-AS1	5.42307e-09	-0.36626	0.171	0.402	0.000106265
TMEM173	9.74831e-05	-0.366268	0.356	0.491	1
MT1A	4.61634e-11	-0.366583	0.099	0.321	9.04571e-07
UCK2	4.06899e-06	-0.366617	0.437	0.643	0.079732
EHD2	3.21092e-08	-0.366921	0.975	0.991	0.00062918
PIK3R2	6.58986e-08	-0.367195	0.432	0.705	0.00129128
CLN8	7.51643e-08	-0.367793	0.455	0.714	0.00147284
ACTG1	4.93049e-10	-0.367805	1	1	9.66129e-06
STX1A	1.51684e-11	-0.368108	0.167	0.446	2.97225e-07
RILPL2	3.23095e-06	-0.368108	0.492	0.696	0.0633105
SQLE	0.0907607	-0.368461	0.716	0.768	1
GATA6	3.12697e-07	-0.369265	0.406	0.652	0.00612731
RAC3	9.0924e-07	-0.369481	0.225	0.429	0.0178166
RIDA	3.785e-05	-0.369727	0.478	0.625	0.74167
ORAI3	7.23234e-06	-0.369905	0.438	0.643	0.141718
SFPQ	1.29779e-06	-0.369988	0.923	0.964	0.0254301
AUXG01000058.1	0.00324664	-0.370045	0.12	0.214	1
PTGIR	5.47275e-06	-0.370297	0.309	0.509	0.107239
PYCARD	5.28584e-07	-0.370373	0.258	0.491	0.0103576
NAP1L5	8.91071e-15	-0.370607	0.091	0.357	1.74605e-10
RNF141	1.65719e-08	-0.370689	0.603	0.857	0.000324727
CRYZL1	3.77824e-06	-0.370719	0.373	0.562	0.0740346
USP5	3.75199e-08	-0.370795	0.343	0.616	0.000735203
HEXB	1.75866e-07	-0.370982	0.665	0.893	0.00344609
OGFOD3	9.73944e-09	-0.371549	0.282	0.545	0.000190844
LPIN1	5.79134e-07	-0.371549	0.295	0.509	0.0113481
AL354740.1	2.76875e-11	-0.371559	0.097	0.321	5.42537e-07
SRM	2.76685e-08	-0.371759	1	1	0.000542164
GNB2	8.9651e-10	-0.371852	0.986	1	1.75671e-05
TGFB1I1	4.76575e-08	-0.372006	0.958	1	0.000933848
NPDC1	2.51715e-09	-0.372055	0.977	1	4.93235e-05
ELK3	3.15128e-05	-0.372097	0.522	0.741	0.617494
AP1B1	2.75142e-10	-0.372418	0.276	0.571	5.39142e-06
NME2	3.12872e-24	-0.372579	1	1	6.13073e-20
ANTXR1	2.56663e-07	-0.372724	0.559	0.821	0.00502931
IFNAR2	1.16178e-08	-0.372838	0.244	0.491	0.000227651
NES	2.89241e-06	-0.373296	0.174	0.357	0.0566767
FAM20C	9.47906e-08	-0.373408	0.242	0.473	0.00185742
TMEM171	1.51016e-09	-0.373417	0.179	0.429	2.95916e-05
UCHL1	2.02369e-12	-0.374337	1	1	3.96543e-08
TMEM256	5.94092e-06	-0.374347	0.725	0.866	0.116412
IRF9	4.28598e-07	-0.374605	0.336	0.562	0.00839839
SIPA1L1	1.57749e-05	-0.374759	0.701	0.839	0.30911
HDGFL2	1.12461e-07	-0.375031	0.642	0.911	0.00220367
TMEM165	3.7197e-08	-0.375301	0.951	0.964	0.000728876
EPS8L2	6.81579e-09	-0.375378	0.177	0.411	0.000133555
LRP6	4.41013e-07	-0.375394	0.378	0.625	0.00864165
STXBP3	1.70269e-08	-0.376066	0.715	0.92	0.000333642
DYNC1I2	1.95338e-11	-0.376194	0.991	1	3.82765e-07
AMOTL1	4.43275e-07	-0.376445	0.505	0.732	0.00868597
TNKS1BP1	3.87573e-09	-0.37694	0.344	0.625	7.59449e-05
SSBP4	3.22449e-05	-0.376945	0.614	0.786	0.631839
GUK1	8.15224e-16	-0.376963	1	1	1.59743e-11
TP53I3	2.40445e-06	-0.37707	0.909	0.946	0.0471153
CCDC71L	8.84407e-08	-0.37709	0.397	0.661	0.00173299
NBL1	9.84927e-06	-0.377158	0.833	0.902	0.192996
FNDC10	3.83864e-11	-0.377217	0.125	0.366	7.52182e-07
MAPRE2	1.41535e-09	-0.377367	0.262	0.545	2.77338e-05
KIAA1549L	5.99027e-26	-0.377609	0.029	0.304	1.17379e-21
TSC22D4	2.47306e-08	-0.378232	0.582	0.875	0.000484597
DMD	2.09623e-05	-0.378259	0.349	0.536	0.410756
STMN1	0.000483347	-0.378294	0.392	0.545	1
FBXO9	3.7484e-07	-0.379195	0.795	0.938	0.007345
LINC01705	3.37494e-11	-0.379543	0.026	0.17	6.6132e-07
ILK	9.88559e-07	-0.380198	0.929	0.955	0.0193708
TSTA3	4.25348e-07	-0.380303	0.722	0.902	0.00833469
PRCP	2.37031e-08	-0.38035	0.471	0.741	0.000464462
YIPF3	3.29179e-09	-0.380593	0.969	1	6.45026e-05
LMF1	8.4383e-08	-0.381056	0.259	0.491	0.00165348
GBP1	1.91606e-08	-0.381114	0.151	0.366	0.000375451
BAG6	2.37462e-08	-0.381252	0.562	0.839	0.000465306
SIGIRR	2.11846e-08	-0.381276	0.494	0.786	0.000415111
KCNK2	8.59779e-09	-0.381553	0.122	0.33	0.000168474
ALG14	1.46479e-07	-0.381816	0.344	0.589	0.00287026
RAP1A	1.36298e-07	-0.381996	0.81	0.982	0.00267075
OAF	1.23412e-10	-0.382132	0.278	0.58	2.41826e-06
EBF2	3.9199e-08	-0.382415	0.363	0.625	0.000768104
SLC10A3	2.36426e-08	-0.38259	0.5	0.777	0.000463277
CPNE7	6.06808e-11	-0.382748	0.174	0.446	1.18904e-06
PMM2	1.94058e-07	-0.383236	0.454	0.696	0.00380256
ACTN1	4.39533e-11	-0.383609	0.997	1	8.61264e-07
HOXB3	6.86184e-19	-0.384453	0.052	0.312	1.34458e-14
FASN	5.75225e-06	-0.384596	0.366	0.571	0.112715
PTHLH	1.65095e-12	-0.385065	0.076	0.295	3.23503e-08
FIBP	2.05966e-12	-0.385073	0.992	1	4.03591e-08
CTHRC1	3.56119e-06	-0.385419	0.205	0.402	0.0697815
SETD7	4.69224e-07	-0.385504	0.557	0.821	0.00919444
B3GAT3	2.86903e-06	-0.38556	0.853	0.938	0.0562187
F3	1.92091e-07	-0.385654	0.242	0.473	0.00376402
PLCB1	1.73923e-06	-0.38583	0.444	0.67	0.0340802
VMP1	6.24521e-05	-0.386653	0.983	0.964	1
IFITM3	1.02079e-10	-0.387156	1	1	2.00025e-06
GOPC	1.31669e-05	-0.387232	0.779	0.911	0.258005
RMDN3	3.49744e-09	-0.38728	0.378	0.67	6.85324e-05
MFAP2	7.10523e-07	-0.387398	0.465	0.696	0.0139227
FKBP9	1.96674e-07	-0.387445	0.401	0.67	0.00385383
HIST1H1C	2.42976e-05	-0.387474	0.705	0.884	0.476111
PDK2	8.55331e-08	-0.38776	0.267	0.5	0.00167602
CDH2	5.33513e-06	-0.388394	0.975	0.982	0.104542
TRAK1	1.67556e-06	-0.388477	0.394	0.598	0.0328325
TMEM63B	2.60323e-07	-0.38876	0.341	0.554	0.00510104
NDUFA6	1.65154e-11	-0.389252	0.98	0.991	3.23619e-07
MYO10	2.65806e-06	-0.389253	0.819	0.893	0.0520847
SRSF7	6.09305e-06	-0.389742	0.724	0.875	0.119393
LAMA4	3.75255e-06	-0.389807	0.265	0.473	0.0735313
AKR1A1	6.2808e-09	-0.389987	0.843	0.982	0.000123072
HOXB4	1.02553e-15	-0.391375	0.09	0.366	2.00952e-11
TMEM156	2.18723e-16	-0.391633	0.048	0.277	4.28587e-12
TWF2	7.81738e-08	-0.391835	0.776	0.955	0.00153181
ANTXR2	0.000131962	-0.391835	0.731	0.893	1
PPP1R7	9.72771e-07	-0.391868	0.989	0.991	0.0190614
ITGA10	1.99984e-11	-0.391927	0.123	0.375	3.91869e-07
ATP5F1D	1.36797e-12	-0.392293	1	1	2.68054e-08
ROGDI	1.04145e-09	-0.392706	0.15	0.384	2.04072e-05
PRRC1	1.6577e-07	-0.392983	0.474	0.714	0.00324827
CACNA1A	3.46441e-15	-0.393383	0.094	0.366	6.78852e-11
TMEM161A	7.25712e-09	-0.393567	0.373	0.67	0.000142203
SCP2	1.64975e-10	-0.393871	0.929	0.982	3.23269e-06
SYNPO2	0.000623829	-0.39389	0.369	0.518	1
LTBP3	8.06986e-08	-0.393934	0.431	0.688	0.00158129
SCFD2	6.50244e-09	-0.393962	0.233	0.482	0.000127415
DDX5	3.16409e-11	-0.394258	1	1	6.20004e-07
DDX1	2.02516e-09	-0.394259	0.907	0.973	3.9683e-05
TPBG	3.1257e-09	-0.394438	0.961	0.991	6.12481e-05
CAV2	1.0823e-08	-0.394578	0.997	1	0.000212077
ATP6AP1	8.01825e-08	-0.394726	0.866	0.964	0.00157118
LINC00685	4.70057e-09	-0.394992	0.245	0.5	9.21077e-05
CHPF	6.23605e-07	-0.394992	0.731	0.884	0.0122195
C12orf10	8.37713e-07	-0.395154	0.773	0.911	0.016415
PXDN	5.17456e-08	-0.395666	0.954	0.973	0.00101395
INKA1	3.10402e-14	-0.395759	0.127	0.42	6.08233e-10
B4GALT7	4.03417e-07	-0.396418	0.381	0.616	0.00790496
DOCK5	1.67144e-07	-0.396597	0.505	0.75	0.00327519
SAMD9L	1.56822e-08	-0.397024	0.344	0.616	0.000307292
SLC35B2	1.54994e-08	-0.397636	0.511	0.795	0.000303711
TMEM245	2.89765e-06	-0.397666	0.613	0.821	0.0567795
MPG	3.40735e-11	-0.397733	0.991	1	6.67671e-07
AMPD2	1.35176e-09	-0.397916	0.279	0.562	2.64876e-05
SPG7	3.23309e-09	-0.398895	0.534	0.848	6.33523e-05
KAZN	7.59076e-06	-0.399096	0.394	0.607	0.148741
PHLDA2	4.65141e-05	-0.399402	0.83	0.902	0.911444
INO80C	2.47953e-07	-0.399683	0.313	0.545	0.00485863
BTD	4.53407e-10	-0.399909	0.23	0.5	8.88451e-06
AGPAT1	7.27414e-07	-0.400318	0.707	0.902	0.0142537
XRCC4	2.05091e-05	-0.400935	0.275	0.455	0.401876
ATP6V0A1	1.80297e-06	-0.401129	0.471	0.661	0.0353291
OLFM1	7.88173e-18	-0.401352	0.043	0.277	1.54443e-13
ITGB1BP1	4.29401e-09	-0.402035	0.762	0.938	8.41412e-05
SSR3	3.77273e-16	-0.402423	1	1	7.39266e-12
GLT8D1	3.93303e-08	-0.40257	0.611	0.884	0.000770676
HES1	9.79533e-06	-0.403003	0.168	0.339	0.191939
APH1B	3.88729e-08	-0.403071	0.557	0.804	0.000761715
MAP2K3	5.85205e-07	-0.404361	0.602	0.821	0.0114671
SOBP	2.79382e-11	-0.404602	0.162	0.429	5.4745e-07
GAS2L1	1.18703e-08	-0.405095	0.414	0.679	0.000232599
IFI35	9.95959e-09	-0.405116	0.259	0.5	0.000195158
QPCT	4.53496e-10	-0.405197	0.205	0.473	8.88626e-06
FZD7	6.99848e-11	-0.406318	0.181	0.455	1.37135e-06
2022-03-03	1.11771e-09	-0.407132	0.167	0.411	2.19015e-05
TSPO	1.34041e-15	-0.407354	1	1	2.62653e-11
NCOA3	2.12064e-06	-0.407374	0.651	0.884	0.0415539
MFSD10	2.98835e-08	-0.407537	0.949	0.982	0.000585567
RUNX1	6.2116e-07	-0.407549	0.424	0.652	0.0121716
MAGED2	2.87856e-07	-0.407718	0.931	0.973	0.00564054
ST6GALNAC6	2.44353e-09	-0.407799	0.346	0.616	4.78809e-05
NDUFS5	9.98527e-23	-0.407881	1	1	1.95661e-18
LINC00632	7.12621e-08	-0.408666	0.282	0.527	0.00139638
ACAA1	1.15162e-09	-0.409303	0.718	0.973	2.25661e-05
DAD1	2.18258e-18	-0.409333	1	1	4.27677e-14
CBR4	3.45728e-09	-0.409822	0.272	0.536	6.77454e-05
ABHD14A	3.32291e-08	-0.409995	0.498	0.777	0.000651125
NDRG3	1.05449e-10	-0.41016	0.369	0.688	2.06627e-06
SLC38A5	1.26285e-09	-0.410607	0.182	0.438	2.47455e-05
TCTN3	6.81548e-09	-0.410726	0.485	0.759	0.000133549
RBFA	9.09256e-08	-0.410962	0.457	0.714	0.00178169
MAML2	3.3368e-08	-0.411116	0.597	0.857	0.000653845
DENND5A	3.65591e-08	-0.411554	0.36	0.607	0.000716376
ACO2	5.15383e-09	-0.411581	0.636	0.884	0.000100989
SNTB2	9.34294e-07	-0.411743	0.602	0.804	0.0183075
TXNDC9	3.90094e-08	-0.411778	0.835	0.911	0.000764388
SLC16A4	5.5588e-22	-0.412756	0.046	0.321	1.08925e-17
AK1	2.67823e-08	-0.412932	0.927	0.982	0.0005248
AHNAK	1.16612e-06	-0.4133	0.985	1	0.0228501
UST	1.95927e-11	-0.413323	0.17	0.446	3.8392e-07
KCNQ1OT1	3.4995e-06	-0.413348	0.39	0.643	0.0685728
FNDC3B	6.95588e-09	-0.413851	0.938	0.973	0.0001363
COBLL1	2.03499e-06	-0.4141	0.432	0.643	0.0398756
MINDY2	3.1218e-08	-0.414314	0.409	0.679	0.000611717
GALK1	4.84201e-09	-0.414353	0.285	0.562	9.48791e-05
BDH2	3.31446e-08	-0.414369	0.56	0.804	0.000649468
MCEE	1.21224e-14	-0.414454	0.137	0.438	2.37538e-10
EGFL7	1.84861e-05	-0.414526	0.469	0.661	0.362235
NPC2	5.77055e-11	-0.414603	1	1	1.13074e-06
SLC38A10	2.08405e-08	-0.414852	0.441	0.723	0.000408369
ATP6V0E1	4.64398e-19	-0.414891	1	1	9.09988e-15
TMEM219	1.18274e-11	-0.415099	0.981	1	2.31757e-07
FKBP10	3.66203e-07	-0.415114	0.809	0.946	0.00717575
MIRLET7BHG	9.66315e-12	-0.415257	0.207	0.509	1.89349e-07
QSOX1	2.80107e-08	-0.41546	0.995	1	0.000548869
DDAH2	5.23152e-10	-0.415705	0.932	0.991	1.02512e-05
LIPA	1.38299e-11	-0.415868	0.236	0.536	2.70997e-07
G6PC3	1.23553e-08	-0.416627	0.517	0.812	0.000242103
DGAT1	2.18057e-12	-0.417018	0.287	0.616	4.27283e-08
MYO1E	5.04627e-08	-0.417018	0.441	0.679	0.000988816
NAP1L1	4.90511e-14	-0.417553	1	1	9.61157e-10
SULF1	1.41711e-11	-0.417675	0.099	0.33	2.77683e-07
HAPLN3	3.28407e-16	-0.418397	0.063	0.312	6.43513e-12
TK1	4.62037e-16	-0.418479	0.014	0.17	9.05361e-12
PCYT2	9.81311e-12	-0.418726	0.247	0.554	1.92288e-07
ALDH1L2	2.02914e-07	-0.418741	0.772	0.902	0.00397609
AP1S1	9.35953e-12	-0.418821	0.991	0.991	1.834e-07
BHLHE40	2.23935e-11	-0.418838	0.15	0.411	4.388e-07
SLC44A1	1.48898e-07	-0.420056	0.438	0.679	0.00291767
IL17RC	6.23811e-09	-0.420334	0.269	0.518	0.000122236
TNFAIP8	1.06385e-07	-0.420437	0.23	0.455	0.00208461
TIMP2	2.61517e-15	-0.420696	1	1	5.12443e-11
ACAA2	4.43589e-09	-0.421165	0.469	0.759	8.69214e-05
YIF1A	1.06912e-10	-0.421526	0.985	1	2.09494e-06
STX12	2.05876e-06	-0.421886	0.773	0.893	0.0403414
COPA	8.71122e-08	-0.42239	0.821	0.955	0.00170696
OSTF1	5.33705e-08	-0.422982	0.596	0.857	0.0010458
SIX1	8.48239e-27	-0.423435	0.035	0.33	1.66213e-22
ZMYND8	2.53898e-09	-0.424073	0.275	0.545	4.97513e-05
DNMBP	2.08033e-09	-0.425161	0.406	0.705	4.07641e-05
MCOLN1	9.76944e-10	-0.425403	0.556	0.848	1.91432e-05
DDX39A	2.11143e-08	-0.426079	0.427	0.696	0.000413735
BAIAP2L1	2.31562e-16	-0.427142	0.09	0.366	4.53745e-12
AP2A1	2.12291e-09	-0.427267	0.863	0.964	4.15985e-05
LINC02381	4.06029e-11	-0.427421	0.157	0.42	7.95614e-07
PNKP	2.97027e-11	-0.427653	0.256	0.562	5.82025e-07
FOXS1	0.000422728	-0.427716	0.733	0.83	1
ISYNA1	4.96996e-11	-0.427964	0.114	0.348	9.73863e-07
FERMT2	7.52358e-08	-0.428268	0.989	1	0.00147425
ITPRID2	2.28793e-07	-0.428294	0.841	0.946	0.0044832
NAA38	6.03511e-14	-0.428508	0.992	1	1.18258e-09
PID1	1.15485e-18	-0.428747	0.1	0.42	2.26294e-14
DOK1	7.94214e-07	-0.428916	0.802	0.893	0.0155626
MPZL1	1.7482e-07	-0.429636	0.835	0.938	0.00342559
FAM177A1	5.62126e-13	-0.430511	0.992	1	1.10149e-08
UROS	1.32715e-10	-0.430855	0.923	0.964	2.60055e-06
GLI2	1.75883e-16	-0.430957	0.097	0.384	3.44642e-12
COL16A1	2.05131e-11	-0.431348	0.156	0.42	4.01954e-07
MEG8	1.07181e-17	-0.431409	0.02	0.205	2.10022e-13
TMEM255B	5.65695e-08	-0.431694	0.356	0.598	0.00110848
FAM89B	1.14911e-08	-0.431891	0.906	0.964	0.000225168
UNKL	4.29679e-12	-0.432726	0.289	0.616	8.41956e-08
GPR155	6.72294e-12	-0.433228	0.154	0.42	1.31736e-07
NUDT16L1	1.16525e-08	-0.43335	0.71	0.848	0.000228331
EHBP1L1	3.21392e-09	-0.434563	0.284	0.545	6.29768e-05
TMEM263	2.332e-08	-0.434861	0.909	0.955	0.000456955
MICA	3.0395e-09	-0.435017	0.563	0.83	5.9559e-05
PLP2	1.44758e-09	-0.436114	0.985	0.991	2.83654e-05
SNRNP35	4.20532e-08	-0.436193	0.471	0.732	0.000824033
NFATC4	1.03079e-14	-0.43628	0.13	0.42	2.01983e-10
NCSTN	3.71228e-10	-0.438471	0.474	0.768	7.27421e-06
ACAT2	0.00261393	-0.438519	0.58	0.741	1
RACK1	5.09216e-19	-0.438799	1	1	9.97808e-15
FAM3C	2.59514e-09	-0.439011	0.948	0.982	5.08517e-05
NEO1	2.20593e-13	-0.439016	0.171	0.473	4.32252e-09
ATP5IF1	3.54374e-17	-0.439486	1	1	6.94396e-13
TAX1BP3	1.70869e-10	-0.439563	0.935	0.946	3.34817e-06
ASAH1	3.1401e-08	-0.440395	0.724	0.92	0.000615303
ARL4C	0.00028421	-0.440605	0.767	0.848	1
WDR18	6.96496e-10	-0.440884	0.529	0.812	1.36478e-05
HMGA2	3.42171e-06	-0.441086	0.747	0.875	0.0670484
CAPRIN1	6.27215e-06	-0.441136	0.943	0.991	0.122903
MYO1D	5.28493e-08	-0.4414	0.483	0.759	0.00103558
ORAI2	8.10635e-09	-0.441893	0.539	0.786	0.000158844
ARHGAP1	4.87729e-09	-0.44204	0.454	0.714	9.55706e-05
ZDHHC12	7.88507e-10	-0.442297	0.563	0.839	1.54508e-05
TAPBP	8.18186e-09	-0.44248	0.568	0.821	0.000160324
AL049840.5	8.99254e-13	-0.443148	0.153	0.438	1.76209e-08
CD320	1.23217e-09	-0.44317	0.856	0.991	2.41443e-05
ATP8B2	1.38216e-12	-0.443189	0.181	0.464	2.70834e-08
SEPTIN9	1.05556e-06	-0.443406	0.687	0.857	0.0206836
SEPTIN6	5.87338e-14	-0.443791	0.248	0.607	1.15089e-09
ARF5	3.30027e-08	-0.443796	0.656	0.848	0.000646688
ARRB1	1.20036e-17	-0.44401	0.088	0.375	2.3521e-13
PIK3R1	3.42134e-06	-0.444026	0.429	0.634	0.0670412
AP2M1	5.63354e-22	-0.444211	1	1	1.10389e-17
HSPB2	7.54038e-08	-0.445032	0.378	0.634	0.00147754
CPPED1	1.58357e-05	-0.445032	0.276	0.446	0.310301
IGFBP7	4.71292e-15	-0.445315	1	1	9.23497e-11
BCAP31	8.91016e-15	-0.445432	0.994	1	1.74595e-10
TUBB2A	3.43528e-06	-0.446471	0.762	0.857	0.0673142
RSU1	8.01929e-10	-0.446659	0.886	0.964	1.57138e-05
MVD	1.38415e-09	-0.446697	0.258	0.527	2.71224e-05
HSP90B1	2.6412e-14	-0.446937	1	1	5.17543e-10
C14orf132	1.16143e-12	-0.446962	0.116	0.375	2.27582e-08
ADAMTSL1	3.72682e-22	-0.447054	0.086	0.429	7.30271e-18
UQCC2	6.60821e-12	-0.447216	0.957	1	1.29488e-07
IMPAD1	1.69684e-08	-0.4473	0.616	0.839	0.000332496
DPYSL2	6.73746e-08	-0.448215	0.969	0.991	0.0013202
ADAMTS6	1.56626e-06	-0.448533	0.451	0.67	0.0306909
TARSL2	3.45716e-08	-0.448623	0.31	0.545	0.000677431
GPI	7.25237e-10	-0.449079	0.713	0.902	1.4211e-05
RIN1	1.03234e-14	-0.449506	0.188	0.527	2.02286e-10
SNRPA1	3.30285e-07	-0.44998	0.702	0.866	0.00647193
PLXNA3	1.92236e-08	-0.450595	0.306	0.545	0.000376686
IL6ST	0.000101201	-0.450616	0.992	0.991	1
RNASE4	4.4918e-14	-0.45083	0.128	0.411	8.80167e-10
PLOD3	8.90386e-09	-0.450881	0.716	0.911	0.000174471
CAP1	1.93341e-15	-0.450924	1	1	3.78851e-11
PTRHD1	2.94543e-09	-0.451027	0.71	0.893	5.77158e-05
AP2S1	1.62736e-24	-0.451037	1	1	3.1888e-20
ATP13A1	3.93371e-11	-0.451332	0.318	0.616	7.7081e-07
LMAN1	1.20281e-10	-0.451698	0.978	0.991	2.35692e-06
SMIM29	6.14857e-09	-0.452122	0.779	0.929	0.000120481
MLF2	7.91924e-14	-0.452207	0.998	1	1.55178e-09
CAVIN1	8.10925e-11	-0.452654	1	1	1.58901e-06
SLC17A5	1.82399e-10	-0.453325	0.21	0.482	3.57411e-06
AC090409.1	2.9841e-08	-0.453885	0.403	0.652	0.000584734
PRNP	0.000264984	-0.454099	0.943	0.946	1
LRRC28	1.3049e-12	-0.454858	0.278	0.607	2.55696e-08
ABHD12	1.06394e-09	-0.455033	0.515	0.759	2.0848e-05
AL031058.1	4.19901e-13	-0.455978	0.14	0.42	8.22796e-09
PAMR1	6.38913e-24	-0.456768	0.068	0.402	1.25195e-19
ARHGAP31	1.34156e-14	-0.456802	0.156	0.464	2.62878e-10
TPD52L2	1.78509e-09	-0.457593	0.71	0.911	3.49788e-05
CHST12	6.59608e-11	-0.45766	0.31	0.598	1.2925e-06
PSMB1	3.93705e-18	-0.457768	1	1	7.71465e-14
TRIO	7.18303e-07	-0.457785	0.667	0.83	0.0140751
CAPZB	2.7161e-15	-0.457887	0.998	1	5.3222e-11
HYAL2	2.48493e-12	-0.458256	0.552	0.893	4.86922e-08
NUMBL	1.58289e-12	-0.458494	0.273	0.598	3.10167e-08
TOM1L2	7.62283e-12	-0.458872	0.207	0.491	1.49369e-07
SERINC3	4.81251e-13	-0.458875	0.943	1	9.43012e-09
ERP44	8.55172e-09	-0.459407	0.677	0.884	0.000167571
TMEM189	1.00987e-08	-0.459739	0.448	0.696	0.000197884
MPC2	1.24388e-15	-0.460031	1	1	2.43739e-11
CAPN1	1.04917e-09	-0.460053	0.554	0.821	2.05584e-05
PDXK	1.04026e-09	-0.460203	0.785	0.92	2.03839e-05
NRXN3	1.60148e-09	-0.460704	0.198	0.446	3.13811e-05
PDIA4	1.90371e-10	-0.461512	0.619	0.875	3.73031e-06
SPOCD1	4.42828e-12	-0.462803	0.204	0.5	8.67722e-08
TRIM34	8.1904e-19	-0.462905	0.1	0.42	1.60491e-14
UBB	2.96444e-20	-0.462936	1	1	5.80882e-16
TBX2	4.91769e-11	-0.463074	0.269	0.562	9.63621e-07
SLC31A2	1.16938e-13	-0.463264	0.139	0.42	2.29141e-09
NR2F1	5.74965e-06	-0.463355	0.444	0.643	0.112664
SLC25A46	7.7979e-10	-0.463853	0.389	0.643	1.528e-05
ADAM9	3.92394e-08	-0.464182	0.926	0.955	0.000768897
COL22A1	1.57318e-23	-0.464668	0.035	0.304	3.08264e-19
ITPRIPL2	2.08239e-06	-0.464709	0.586	0.759	0.0408044
SGCB	1.09447e-09	-0.465197	0.881	0.973	2.14461e-05
PRR16	3.1706e-09	-0.465453	0.327	0.589	6.2128e-05
UGP2	6.11807e-13	-0.466828	0.96	0.991	1.19884e-08
SPCS3	2.43839e-09	-0.467165	0.932	0.991	4.77802e-05
TFPT	1.03868e-07	-0.467865	0.404	0.616	0.0020353
PRADC1	1.15548e-07	-0.467878	0.569	0.804	0.00226417
MDH1	3.40399e-15	-0.468075	0.991	0.982	6.67013e-11
CSTB	8.9138e-19	-0.468423	1	1	1.74666e-14
KIF3C	5.61088e-12	-0.468537	0.151	0.411	1.09945e-07
AKAP9	3.92263e-09	-0.468833	0.969	1	7.68639e-05
HAS2	1.43088e-06	-0.469217	0.105	0.268	0.0280382
PITRM1	1.2243e-10	-0.46928	0.378	0.679	2.39901e-06
EFEMP2	6.07198e-08	-0.469366	0.946	0.982	0.00118981
C11orf24	5.32874e-10	-0.469485	0.563	0.857	1.04417e-05
CBR1	3.4963e-13	-0.470059	0.995	1	6.85099e-09
ERAP2	4.36471e-12	-0.470108	0.233	0.527	8.55265e-08
CAPN2	1.65515e-16	-0.470239	0.998	1	3.24328e-12
CDH11	1.8596e-08	-0.471224	0.886	0.938	0.000364389
GOLGA3	9.84424e-08	-0.472034	0.668	0.857	0.00192898
SPAG7	4.03548e-11	-0.473812	0.877	0.991	7.90751e-07
CRIP2	7.69235e-08	-0.473872	0.887	0.938	0.00150732
KCTD20	1.75299e-06	-0.474017	0.715	0.902	0.0343499
AL441992.1	1.28069e-14	-0.475526	0.137	0.429	2.50951e-10
ERG28	1.89674e-09	-0.47607	0.634	0.875	3.71667e-05
SMARCA1	1.13089e-06	-0.47613	0.855	0.92	0.0221599
AL359764.2	1.92743e-09	-0.4762	0.415	0.714	3.77681e-05
LRRC38	7.54849e-22	-0.476872	0.006	0.179	1.47913e-17
RAB3A	6.88811e-20	-0.477082	0.057	0.33	1.34973e-15
RRAS	1.17733e-12	-0.478007	0.992	1	2.30698e-08
ENDOD1	6.49806e-12	-0.478362	0.403	0.75	1.27329e-07
TM2D2	7.09172e-12	-0.478395	0.924	0.991	1.38962e-07
NAV1	1.3624e-09	-0.478571	0.914	0.973	2.66962e-05
TXN	1.10091e-24	-0.478746	1	1	2.15722e-20
ITGB1	1.15167e-17	-0.479031	1	1	2.25671e-13
QARS	1.76972e-16	-0.480407	0.236	0.616	3.46777e-12
PML	3.09209e-13	-0.480583	0.353	0.696	6.05894e-09
PKNOX1	1.65013e-11	-0.480769	0.332	0.643	3.23344e-07
SNX25	1.5377e-13	-0.480869	0.224	0.545	3.01311e-09
GALNT6	1.20608e-40	-0.480925	0.009	0.321	2.36331e-36
MYO1B	2.98953e-07	-0.480972	0.971	0.991	0.00585798
IKBIP	8.84563e-13	-0.481478	0.958	0.991	1.7333e-08
TCF7L1	1.28524e-11	-0.481869	0.301	0.616	2.51843e-07
LAMB2	2.79774e-10	-0.482011	0.642	0.884	5.48217e-06
ATP13A2	7.89661e-10	-0.48209	0.318	0.589	1.54734e-05
FLT1	6.701e-29	-0.483129	0.009	0.241	1.31306e-24
WASHC3	2.25037e-10	-0.483271	0.847	0.946	4.4096e-06
PXN	1.24188e-10	-0.483333	0.363	0.661	2.43346e-06
DHX29	5.61774e-11	-0.483339	0.972	1	1.1008e-06
EDEM2	4.32507e-12	-0.483821	0.434	0.759	8.47498e-08
PGRMC2	6.89316e-09	-0.484571	0.974	1	0.000135071
TRAF1	8.75963e-37	-0.485041	0.002	0.25	1.71645e-32
CD109	2.07952e-09	-0.485845	0.256	0.518	4.07481e-05
KANK2	2.09153e-09	-0.48692	0.488	0.777	4.09835e-05
KRT34	7.39979e-21	-0.487035	0.034	0.277	1.44999e-16
DNAJB11	5.71894e-09	-0.487244	0.844	0.964	0.000112063
MLEC	7.54123e-17	-0.487629	0.985	1	1.4777e-12
DOK4	4.43303e-14	-0.488101	0.187	0.5	8.68652e-10
FAM214B	4.34031e-11	-0.488451	0.387	0.714	8.50483e-07
ESM1	1.05755e-21	-0.488641	0.029	0.268	2.07228e-17
ADAMTS7	2.24701e-11	-0.489375	0.244	0.527	4.40302e-07
TPM4	3.18849e-15	-0.489648	1	1	6.24784e-11
CYTOR	7.7932e-13	-0.489886	0.995	1	1.52708e-08
TMEM214	1.31746e-12	-0.489985	0.273	0.598	2.58156e-08
MYH10	8.72916e-06	-0.490229	0.61	0.777	0.171048
SURF4	2.08118e-12	-0.490267	0.873	0.955	4.07807e-08
PIR	4.71359e-12	-0.490382	0.267	0.571	9.23628e-08
LOXL1	1.92099e-12	-0.491207	0.96	0.991	3.76417e-08
WDR41	1.67184e-10	-0.491565	0.472	0.777	3.27597e-06
TNXB	2.20226e-35	-0.492231	0.009	0.286	4.31534e-31
PERP	1.62002e-08	-0.492303	0.914	0.946	0.000317442
SMARCD3	2.73815e-14	-0.49238	0.423	0.812	5.3654e-10
HNRNPDL	2.45154e-08	-0.492759	0.954	0.964	0.000480379
COPE	6.75394e-20	-0.493809	1	1	1.32344e-15
HSPA1A	4.92012e-09	-0.494021	0.71	0.893	9.64097e-05
YIPF2	1.04062e-12	-0.495353	0.486	0.812	2.03909e-08
TMEM181	2.01188e-10	-0.495518	0.44	0.714	3.94229e-06
CENPT	7.00335e-10	-0.495604	0.319	0.589	1.37231e-05
RASA3	3.61932e-19	-0.496115	0.147	0.509	7.09206e-15
SPTBN1	1.09898e-07	-0.496629	0.991	0.982	0.00215345
PLCB3	2.05387e-21	-0.496675	0.114	0.473	4.02456e-17
MANBA	6.75017e-12	-0.496694	0.216	0.5	1.3227e-07
TBC1D2B	8.09258e-13	-0.496724	0.37	0.705	1.58574e-08
TRNP1	6.12802e-11	-0.49673	0.364	0.67	1.20079e-06
CAVIN3	1.45315e-11	-0.499095	0.971	0.991	2.84744e-07
MMP14	7.70301e-12	-0.499387	0.431	0.786	1.50941e-07
SPRED1	1.20245e-08	-0.499413	0.488	0.768	0.00023562
KLF6	6.90031e-09	-0.49968	0.542	0.795	0.000135212
CTSB	6.39126e-14	-0.500578	0.989	1	1.25237e-09
VCP	7.56974e-17	-0.500681	0.988	1	1.48329e-12
SEC13	7.0767e-11	-0.500905	0.789	0.946	1.38668e-06
HMGN3	1.88934e-08	-0.501296	0.767	0.866	0.000370217
ATP2B4	4.37948e-09	-0.501514	0.557	0.839	8.5816e-05
GPX8	9.17262e-18	-0.502192	0.998	1	1.79737e-13
JCAD	3.02643e-25	-0.502213	0.037	0.321	5.93029e-21
TJP2	4.73856e-13	-0.502308	0.224	0.536	9.28521e-09
USP11	1.16024e-09	-0.503503	0.333	0.598	2.27349e-05
COPB2	1.35192e-13	-0.504087	0.975	0.982	2.64909e-09
ULBP2	1.01617e-13	-0.504661	0.313	0.661	1.99119e-09
TENT5A	7.86154e-08	-0.504951	0.599	0.857	0.00154047
NQO1	3.39076e-16	-0.506135	1	1	6.64419e-12
OXTR	8.26865e-05	-0.507679	0.364	0.545	1
C4orf3	4.5315e-20	-0.507924	0.998	1	8.87948e-16
PPP1R14A	5.93144e-06	-0.509901	0.506	0.741	0.116227
HOXA3	1.85979e-43	-0.510127	0.003	0.304	3.64425e-39
SH3KBP1	7.01148e-09	-0.510361	0.94	0.964	0.00013739
PRRT1	2.3745e-35	-0.5108	0.032	0.384	4.65284e-31
WNT5A	1.02719e-10	-0.511836	0.211	0.491	2.01279e-06
MGAT5	1.65478e-08	-0.512127	0.261	0.482	0.000324254
ENC1	8.83345e-08	-0.512664	0.432	0.67	0.00173092
NAV3	3.16811e-08	-0.513865	0.503	0.777	0.000620792
OAT	3.84626e-10	-0.515068	0.77	0.911	7.53674e-06
GOLIM4	4.16694e-10	-0.515595	0.776	0.946	8.16513e-06
CDR2L	2.89437e-20	-0.515944	0.182	0.58	5.67153e-16
CNN3	1.19532e-12	-0.516208	0.991	0.991	2.34222e-08
MLLT11	2.2397e-08	-0.516347	0.735	0.848	0.000438869
RHBDF1	7.86518e-13	-0.51683	0.292	0.616	1.54118e-08
EBP	1.23867e-14	-0.517098	0.299	0.67	2.42718e-10
SEC31A	5.05234e-14	-0.517678	0.986	0.991	9.90007e-10
DMPK	1.91327e-17	-0.518068	0.194	0.562	3.74904e-13
MRPS6	9.33631e-14	-0.51858	0.986	0.982	1.82945e-09
GNG11	1.21488e-12	-0.518921	1	1	2.38056e-08
PDGFA	1.69021e-07	-0.521516	0.625	0.812	0.00331196
HEG1	9.53877e-08	-0.521552	0.627	0.857	0.00186912
SDF2L1	1.17172e-11	-0.5217	0.789	0.955	2.29599e-07
MARVELD1	1.7992e-13	-0.523217	0.506	0.884	3.52554e-09
POLD4	1.87488e-15	-0.52455	0.989	1	3.67383e-11
INKA2-AS1	1.29606e-15	-0.525116	0.174	0.5	2.53962e-11
ARMCX1	6.93398e-14	-0.525654	0.394	0.759	1.35871e-09
KRTAP2-3	1.56525e-28	-0.525831	0.005	0.214	3.0671e-24
TSPAN13	7.70325e-22	-0.526254	0.065	0.366	1.50945e-17
CREB3L2	2.51392e-11	-0.527366	0.614	0.866	4.92602e-07
CHPF2	7.29834e-12	-0.527424	0.481	0.777	1.43011e-07
SMAP2	1.85105e-10	-0.528258	0.6	0.857	3.62713e-06
MRC2	1.46662e-10	-0.528511	0.733	0.938	2.87384e-06
NUDT1	7.02321e-09	-0.52869	0.483	0.75	0.00013762
RGS10	4.65656e-11	-0.52922	0.557	0.839	9.12454e-07
F2RL2	8.09455e-24	-0.5304	0.054	0.357	1.58613e-19
GNAI2	2.66637e-22	-0.53065	1	1	5.22475e-18
MICAL2	1.54429e-14	-0.531204	0.989	0.991	3.02603e-10
NT5DC2	1.30829e-10	-0.531387	0.901	0.982	2.56359e-06
IFITM2	1.88795e-18	-0.531767	0.995	1	3.69944e-14
KDELR1	2.59884e-23	-0.532043	0.998	1	5.09242e-19
GALNT11	6.45341e-13	-0.532495	0.34	0.661	1.26455e-08
COPG1	8.46624e-13	-0.532495	0.486	0.83	1.65896e-08
SYNGR1	9.12786e-12	-0.533761	0.446	0.777	1.7886e-07
GLB1	6.53709e-12	-0.53395	0.373	0.688	1.28094e-07
CAPG	1.3592e-11	-0.534051	0.281	0.598	2.66335e-07
ANGPT1	7.70386e-10	-0.534106	0.267	0.545	1.50957e-05
EPHA5	2.34749e-13	-0.534181	0.199	0.518	4.5999e-09
EGR1	2.33388e-10	-0.534336	0.102	0.321	4.57324e-06
LMO7-AS1	4.07709e-09	-0.534415	0.608	0.848	7.98906e-05
IRX2	1.8332e-54	-0.53471	0.005	0.384	3.59216e-50
TALDO1	1.15838e-17	-0.534797	0.998	1	2.26985e-13
STMP1	1.22482e-15	-0.535345	0.966	1	2.40004e-11
HSD17B11	7.37139e-11	-0.535951	0.225	0.491	1.44442e-06
MAN1B1	1.78874e-13	-0.539316	0.557	0.866	3.50503e-09
ANXA2	6.56091e-17	-0.5402	1	1	1.28561e-12
TUSC3	1.0693e-12	-0.540482	0.9	0.955	2.0953e-08
CHD3	2.97023e-13	-0.540503	0.423	0.777	5.82017e-09
TMED3	6.884e-14	-0.540532	0.926	0.973	1.34892e-09
DOCK10	1.30605e-13	-0.541632	0.174	0.473	2.5592e-09
APCDD1L	1.5868e-09	-0.542391	0.776	0.946	3.10933e-05
TPM1	1.38631e-15	-0.542454	1	1	2.71648e-11
FAM98A	1.73581e-09	-0.543855	0.835	0.946	3.40132e-05
MAGEH1	1.02014e-18	-0.547068	0.182	0.554	1.99896e-14
PLXDC2	9.21148e-25	-0.547512	0.028	0.286	1.80499e-20
PFKP	2.21109e-11	-0.547697	0.776	0.938	4.33264e-07
TNFAIP3	2.44014e-25	-0.548983	0.066	0.402	4.78145e-21
CEP170	5.77626e-08	-0.54917	0.972	0.991	0.00113186
RIT1	4.14922e-13	-0.549725	0.593	0.911	8.1304e-09
HMGCS1	3.90135e-10	-0.549925	0.204	0.455	7.64469e-06
COL6A2	1.93202e-14	-0.550186	0.995	1	3.7858e-10
VASP	4.76031e-11	-0.550264	0.858	0.973	9.32784e-07
PSMD2	1.43114e-19	-0.551412	0.995	1	2.80431e-15
IFI6	4.60981e-10	-0.551604	0.285	0.562	9.03292e-06
SPTAN1	7.20093e-10	-0.551669	0.87	0.973	1.41102e-05
GALNT2	2.21559e-11	-0.552304	0.59	0.83	4.34145e-07
TSPAN9	4.0403e-16	-0.552673	0.352	0.741	7.91697e-12
PIEZO1	4.42358e-11	-0.554248	0.454	0.723	8.66801e-07
DRAP1	1.44043e-22	-0.554273	1	1	2.82253e-18
FHL1	2.13158e-09	-0.555355	0.954	0.964	4.17683e-05
MYEOV	9.22901e-26	-0.558065	0.102	0.491	1.80842e-21
HMG20B	6.63274e-13	-0.558988	0.543	0.821	1.29969e-08
FIS1	5.42768e-25	-0.559726	0.998	1	1.06355e-20
PLPPR2	1.1771e-13	-0.560001	0.44	0.777	2.30653e-09
PGRMC1	1.80109e-10	-0.560347	0.83	0.938	3.52924e-06
TKT	1.89261e-19	-0.560361	1	1	3.70857e-15
PGM2L1	2.87685e-11	-0.560975	0.304	0.589	5.6372e-07
EPB41L3	3.60332e-46	-0.561021	0.005	0.33	7.06071e-42
NDUFB3	6.45845e-21	-0.562057	0.995	0.991	1.26553e-16
SPESP1	1.72512e-19	-0.562135	0.194	0.589	3.38036e-15
SEMA7A	5.24892e-27	-0.563567	0.054	0.384	1.02853e-22
MFSD12	1.17036e-12	-0.563668	0.429	0.741	2.29332e-08
ATP5MF	3.43176e-30	-0.56367	1	1	6.72452e-26
PFN1	1.00812e-21	-0.563758	1	1	1.9754e-17
C1orf54	1.69144e-13	-0.563965	0.545	0.866	3.31437e-09
KCNK6	3.03124e-18	-0.565483	0.108	0.42	5.93971e-14
PMP22	1.53981e-13	-0.565981	0.491	0.83	3.01727e-09
SEC23A	2.31898e-12	-0.566036	0.62	0.884	4.54405e-08
P4HA2	3.83663e-12	-0.566977	0.725	0.92	7.51787e-08
HOXA7	1.32101e-60	-0.567685	0	0.393	2.58852e-56
CLIC1	9.75958e-27	-0.568136	1	1	1.91239e-22
TMEM14A	6.33282e-15	-0.56936	0.562	0.911	1.24092e-10
GREM1	1.51979e-11	-0.569448	0.957	0.991	2.97803e-07
DDX39B	3.14083e-14	-0.570653	0.725	0.982	6.15446e-10
NCOR2	7.49434e-14	-0.573558	0.477	0.804	1.46852e-09
SLC20A1	3.73519e-05	-0.5752	0.577	0.723	0.73191
LMO7	3.79569e-12	-0.575771	0.968	1	7.43766e-08
SPHK1	3.25144e-10	-0.576585	0.617	0.857	6.3712e-06
PLXND1	1.66861e-11	-0.577604	0.404	0.696	3.26965e-07
TCIRG1	4.21893e-15	-0.578494	0.312	0.67	8.267e-11
NPAS1	3.23847e-11	-0.579145	0.469	0.777	6.34578e-07
MYL6	5.86e-34	-0.57987	1	1	1.14827e-29
PRDX4	2.49447e-19	-0.580718	0.998	1	4.88791e-15
METRN	1.57912e-12	-0.583265	0.886	0.973	3.09429e-08
SLC25A1	2.71672e-12	-0.583649	0.6	0.857	5.32341e-08
ERLEC1	4.53729e-18	-0.584012	0.985	1	8.89081e-14
IFI27L1	1.37123e-14	-0.584602	0.488	0.804	2.68692e-10
GALNT3	1.60048e-39	-0.58558	0.025	0.384	3.13615e-35
CYB5R3	3.0785e-20	-0.586222	0.998	1	6.03233e-16
ARMCX2	3.51524e-14	-0.586535	0.39	0.741	6.88811e-10
GLA	3.4286e-14	-0.586757	0.46	0.839	6.71835e-10
TXNDC15	2.74992e-13	-0.587059	0.606	0.866	5.38847e-09
CALHM2	4.2454e-19	-0.588027	0.125	0.455	8.31886e-15
DBI	5.70103e-20	-0.588039	0.995	1	1.11712e-15
POLR2L	1.8921e-37	-0.589036	1	1	3.70757e-33
ETFB	9.67542e-20	-0.589338	0.985	1	1.8959e-15
MGLL	1.8281e-10	-0.589944	0.878	0.929	3.58216e-06
LINC01426	4.4888e-30	-0.590046	0.059	0.42	8.7958e-26
SMPD1	7.92717e-15	-0.591107	0.671	0.946	1.55333e-10
PDLIM7	4.55721e-13	-0.591485	0.873	0.973	8.92984e-09
DBN1	5.45392e-15	-0.592572	0.819	0.973	1.0687e-10
MAPK3	5.65232e-15	-0.594695	0.485	0.839	1.10757e-10
PODXL	4.84313e-22	-0.595231	0.099	0.438	9.49012e-18
FKBP7	5.69302e-19	-0.597079	0.23	0.616	1.11555e-14
RAC2	8.12066e-14	-0.597079	0.196	0.509	1.59124e-09
DHCR7	9.76178e-17	-0.597385	0.202	0.554	1.91282e-12
GSTM3	4.42889e-12	-0.598069	0.892	0.946	8.67842e-08
MXRA7	3.54218e-24	-0.598745	0.992	1	6.9409e-20
NT5E	7.6813e-16	-0.598902	0.921	0.991	1.50515e-11
LDLR	1.28694e-11	-0.599441	0.122	0.366	2.52175e-07
CTSL	3.50204e-15	-0.600856	0.989	1	6.86226e-11
CD99	1.20295e-25	-0.601317	1	1	2.35718e-21
SELENOM	4.63408e-18	-0.601711	0.998	1	9.08047e-14
SSC5D	8.91571e-23	-0.601878	0.137	0.518	1.74703e-18
FAP	8.87952e-12	-0.602341	0.583	0.848	1.73994e-07
FZD4	3.33819e-16	-0.603647	0.201	0.536	6.54119e-12
CNRIP1	8.72903e-12	-0.604091	0.435	0.705	1.71045e-07
PGD	9.40239e-15	-0.604965	0.906	1	1.8424e-10
GLMP	1.43447e-17	-0.607957	0.367	0.759	2.81085e-13
CXCL12	1.22489e-08	-0.608208	0.787	0.857	0.000240018
BSCL2	4.90994e-14	-0.609754	0.565	0.857	9.62103e-10
RPN1	4.62892e-16	-0.610261	0.708	0.964	9.07038e-12
THBS2	5.44218e-12	-0.610662	0.577	0.848	1.06639e-07
JUNB	2.81837e-14	-0.611412	0.338	0.696	5.52259e-10
EMILIN1	2.99325e-12	-0.611784	0.582	0.866	5.86527e-08
HOXA4	1.39045e-61	-0.612246	0.005	0.429	2.7246e-57
DNASE1L1	7.2532e-16	-0.612957	0.202	0.527	1.42126e-11
MT2A	3.23591e-13	-0.613452	1	1	6.34077e-09
ARPC2	3.49462e-32	-0.614853	1	1	6.84771e-28
SIL1	1.42166e-14	-0.616434	0.762	0.991	2.78574e-10
MYOF	1.23753e-14	-0.617365	0.991	0.991	2.42493e-10
SCYL1	8.26796e-15	-0.618987	0.597	0.884	1.62011e-10
HMGA1	5.6383e-15	-0.620579	0.994	1	1.10483e-10
LIMK2	1.22812e-21	-0.621469	0.176	0.571	2.4065e-17
MAP4K4	2.86363e-13	-0.621957	0.989	1	5.61128e-09
HOXA5	8.24034e-59	-0.622827	0.003	0.402	1.61469e-54
PSG5	3.58668e-26	-0.624029	0.032	0.312	7.02811e-22
P3H3	1.45238e-17	-0.624231	0.394	0.812	2.84594e-13
TAGLN2	2.086e-18	-0.624767	0.989	1	4.08751e-14
ARFGAP3	2.36856e-12	-0.62642	0.753	0.938	4.64119e-08
CCDC28B	6.47561e-16	-0.628116	0.264	0.598	1.26889e-11
AAMDC	5.18087e-21	-0.629504	0.974	0.982	1.01519e-16
EWSR1	9.66861e-19	-0.630545	0.489	0.902	1.89456e-14
ECI2	4.73502e-15	-0.632184	0.907	0.982	9.27827e-11
COL4A2	5.58126e-20	-0.633092	1	1	1.09365e-15
HOXC6	7.36306e-36	-0.633424	0.06	0.473	1.44279e-31
TRAPPC1	1.14303e-22	-0.634605	0.995	1	2.23977e-18
KRT18	7.0683e-10	-0.637463	0.995	1	1.38503e-05
TMED9	1.21422e-26	-0.638609	0.994	1	2.37927e-22
STK38L	7.71027e-15	-0.640572	0.27	0.607	1.51083e-10
P3H1	1.23037e-18	-0.640871	0.46	0.866	2.41092e-14
OSR2	2.05486e-14	-0.644358	0.074	0.312	4.02649e-10
ENG	9.70399e-20	-0.645634	0.998	1	1.9015e-15
YWHAQ	3.98296e-28	-0.648431	0.998	1	7.80462e-24
FIBCD1	2.16616e-18	-0.649345	0.233	0.625	4.24459e-14
PDLIM5	1.39613e-18	-0.649567	0.929	1	2.73571e-14
SASH1	8.36398e-11	-0.651642	0.568	0.795	1.63892e-06
NID2	3.84736e-17	-0.652335	0.349	0.741	7.53891e-13
HDLBP	3.38966e-25	-0.653034	1	1	6.64205e-21
COL4A1	3.48448e-13	-0.653128	1	1	6.82784e-09
P4HA1	2.41519e-14	-0.653293	0.762	0.964	4.73256e-10
CDH6	4.22761e-13	-0.65351	0.31	0.634	8.28399e-09
BEX3	7.00381e-23	-0.653829	0.997	1	1.3724e-18
DEPTOR	8.66089e-15	-0.654125	0.247	0.562	1.6971e-10
WNT5B	9.66836e-14	-0.655315	0.659	0.911	1.89452e-09
CCDC50	9.41908e-21	-0.656861	0.997	1	1.84567e-16
PSMB9	1.95696e-20	-0.656942	0.262	0.679	3.83467e-16
B2M	2.99349e-33	-0.657329	1	1	5.86574e-29
P3H4	1.78273e-16	-0.659187	0.515	0.875	3.49326e-12
LASP1	4.1999e-13	-0.65997	0.64	0.893	8.22971e-09
COTL1	5.124e-15	-0.662287	0.921	0.964	1.00405e-10
TMSB10	4.62959e-38	-0.662988	1	1	9.07168e-34
IFFO1	1.06512e-21	-0.664139	0.184	0.571	2.0871e-17
SRSF3	2.32882e-18	-0.665559	0.929	0.991	4.56331e-14
GGH	5.0464e-20	-0.666246	0.255	0.679	9.88841e-16
LDHA	6.02301e-26	-0.667688	1	1	1.18021e-21
PLIN2	3.03513e-12	-0.667943	0.713	0.911	5.94734e-08
TCF4	1.24407e-13	-0.66905	0.645	0.911	2.43775e-09
SLC9A3R2	1.09265e-13	-0.669492	0.895	0.964	2.14105e-09
FMN2	6.15614e-15	-0.671568	0.302	0.634	1.2063e-10
COL5A3	5.5641e-49	-0.673708	0.034	0.482	1.09029e-44
PKM	2.38811e-31	-0.674155	1	1	4.67951e-27
TNS1	4.6955e-17	-0.676693	0.384	0.786	9.20083e-13
NIPAL3	7.25288e-16	-0.676939	0.515	0.866	1.4212e-11
RGS17	1.601e-21	-0.677333	0.151	0.527	3.13716e-17
CDK5	2.20558e-21	-0.679242	0.341	0.786	4.32184e-17
EREG	1.11263e-09	-0.6794	0.035	0.179	2.18021e-05
LAMC1	5.15577e-18	-0.681166	0.972	0.973	1.01027e-13
PGF	1.24547e-18	-0.682071	0.069	0.348	2.44051e-14
COL12A1	5.21853e-12	-0.682281	0.401	0.688	1.02257e-07
SCN9A	3.5e-15	-0.682391	0.548	0.946	6.85825e-11
CALD1	1.20364e-21	-0.683838	1	1	2.35854e-17
ACTB	1.01727e-24	-0.684179	1	1	1.99333e-20
PLOD1	2.28607e-16	-0.685464	0.64	0.929	4.47955e-12
P4HB	6.49669e-28	-0.686136	1	1	1.27303e-23
FKBP14	5.96934e-17	-0.686182	0.605	0.902	1.16969e-12
LRRC32	1.01353e-15	-0.686258	0.418	0.804	1.98601e-11
CHCHD10	3.33357e-18	-0.686278	0.931	0.991	6.53212e-14
MYCT1	1.79451e-09	-0.686962	0.332	0.607	3.51635e-05
MBNL2	6.55191e-14	-0.687099	0.579	0.884	1.28385e-09
VASN	8.34491e-17	-0.687385	0.745	0.964	1.63518e-12
NMB	1.88981e-14	-0.687564	0.446	0.759	3.70308e-10
HLA-B	1.15799e-19	-0.688963	0.935	0.982	2.26908e-15
PHF19	4.95168e-17	-0.68914	0.41	0.777	9.70282e-13
CD81	4.99078e-32	-0.689547	1	1	9.77943e-28
KLHL5	9.22222e-15	-0.689861	0.75	0.946	1.80709e-10
SELENOW	2.14339e-16	-0.690541	0.941	0.964	4.19997e-12
ACADVL	2.41592e-17	-0.690677	0.687	0.946	4.73399e-13
ADD3	1.24586e-15	-0.693323	0.944	0.964	2.44126e-11
S100A11	1.03016e-40	-0.693919	1	1	2.01859e-36
IDI1	5.4672e-08	-0.694852	0.81	0.911	0.0010713
LINC01060	1.2716e-52	-0.69537	0.017	0.438	2.4917e-48
CAT	1.17873e-22	-0.696485	0.228	0.643	2.30973e-18
TPM2	5.76711e-24	-0.697855	1	1	1.13006e-19
PSD3	1.72701e-10	-0.699314	0.494	0.75	3.38408e-06
PITX2	3.21098e-50	-0.699467	0.005	0.357	6.29191e-46
MAP3K7CL	2.65149e-16	-0.700687	0.221	0.562	5.1956e-12
FBLN2	5.44559e-21	-0.701976	0.085	0.402	1.06706e-16
S100A4	6.44182e-12	-0.702984	0.236	0.545	1.26227e-07
RBPMS	2.10858e-18	-0.70359	0.853	0.973	4.13176e-14
GOLM1	1.02877e-17	-0.704478	0.443	0.795	2.01587e-13
CARMN	4.27468e-10	-0.707308	0.523	0.795	8.37624e-06
CCND1	9.18373e-15	-0.707618	1	1	1.79955e-10
ANXA10	1.30724e-24	-0.708222	0.133	0.536	2.56154e-20
PDE4DIP	3.61616e-14	-0.712438	0.625	0.902	7.08587e-10
SPTLC2	2.58098e-20	-0.714206	0.474	0.893	5.05743e-16
TMEM233	5.14921e-50	-0.716397	0.009	0.384	1.00899e-45
SEC24D	7.61766e-17	-0.716554	0.526	0.866	1.49268e-12
LRRC17	2.38495e-20	-0.719727	0.156	0.527	4.67331e-16
SMIM3	1.14907e-17	-0.721872	0.542	0.911	2.25161e-13
ANXA11	5.97607e-21	-0.72255	0.873	0.982	1.17101e-16
CAV1	3.57645e-14	-0.723285	1	1	7.00805e-10
SLC1A1	1.07021e-21	-0.724285	0.218	0.634	2.09708e-17
PQBP1	2.91329e-22	-0.72514	0.427	0.866	5.70859e-18
OST4	1.81559e-44	-0.725249	1	1	3.55764e-40
HOXC9	5.57007e-23	-0.725912	0.265	0.732	1.09146e-18
ADGRL2	3.34144e-19	-0.726702	0.299	0.696	6.54754e-15
SYNJ2	1.17996e-17	-0.728571	0.622	0.929	2.31213e-13
STARD7	1.4498e-12	-0.729811	0.654	0.893	2.84089e-08
CERCAM	1.12311e-16	-0.732598	0.698	0.955	2.20074e-12
PDIA6	5.73687e-33	-0.737381	0.995	1	1.12414e-28
CD9	1.40961e-11	-0.738201	0.853	0.946	2.76213e-07
SRPX2	2.76421e-21	-0.738946	0.162	0.536	5.41646e-17
FOXC2	1.45854e-17	-0.744048	0.91	0.964	2.85802e-13
HOXB2	1.14035e-19	-0.745624	0.409	0.804	2.23451e-15
ANKH	1.24016e-19	-0.747265	0.375	0.768	2.43009e-15
CCL26	4.6644e-36	-0.747763	0.06	0.473	9.13989e-32
SRSF2	5.06765e-19	-0.748119	0.664	0.938	9.93006e-15
HOXB6	4.08009e-69	-0.752372	0.012	0.518	7.99494e-65
MANF	1.96914e-20	-0.754101	0.931	0.973	3.85853e-16
SMIM14	2.27196e-21	-0.754118	0.86	0.955	4.45191e-17
BMP1	1.67159e-23	-0.754149	0.242	0.652	3.27549e-19
PCOLCE	3.16646e-17	-0.755718	0.759	0.938	6.20467e-13
MCFD2	5.1183e-28	-0.756448	1	1	1.00293e-23
CD276	1.40701e-23	-0.756513	0.29	0.723	2.75704e-19
CKAP4	1.8706e-29	-0.759311	1	1	3.66544e-25
IER3	1.17974e-08	-0.760945	0.958	0.973	0.000231169
BST1	1.77746e-17	-0.761047	0.545	0.884	3.48294e-13
IFNGR2	6.35311e-22	-0.762421	0.583	0.929	1.24489e-17
MYDGF	4.67202e-38	-0.767136	1	1	9.15482e-34
PLA2G4A	3.5914e-36	-0.767784	0.066	0.491	7.03734e-32
MGST3	1.99338e-33	-0.768018	0.998	1	3.90602e-29
SPAG9	4.08193e-21	-0.770464	0.972	0.991	7.99854e-17
ANGPTL4	7.3872e-11	-0.77158	0.552	0.83	1.44752e-06
PDIA3	1.17582e-25	-0.774725	0.997	1	2.30401e-21
NELFE	5.60555e-20	-0.776319	0.549	0.893	1.09841e-15
SSR2	7.74164e-27	-0.77822	0.978	1	1.51697e-22
COPZ2	2.91274e-22	-0.778397	0.944	0.991	5.70752e-18
CRELD2	3.2979e-19	-0.778756	0.613	0.929	6.46224e-15
FHOD1	1.72449e-29	-0.779933	0.171	0.634	3.37913e-25
CD44	4.31592e-29	-0.780459	0.997	1	8.45704e-25
XXYLT1	2.19478e-22	-0.78274	0.369	0.786	4.30068e-18
DKK1	5.84819e-09	-0.783575	0.89	0.92	0.000114595
CXXC5	1.21111e-19	-0.785846	0.904	0.982	2.37317e-15
AC073611.1	1.61547e-17	-0.787155	0.36	0.696	3.16551e-13
MEIS3	5.85968e-26	-0.789749	0.287	0.75	1.1482e-21
ANK3	1.47765e-10	-0.790746	0.769	0.911	2.89546e-06
NDUFB4	8.69063e-37	-0.79171	1	1	1.70293e-32
PDLIM2	4.54882e-32	-0.792819	1	1	8.91341e-28
PSG4	5.11343e-39	-0.79427	0.086	0.58	1.00198e-34
MAP1A	8.11947e-25	-0.796525	0.989	1	1.59101e-20
ACLY	1.93046e-17	-0.797592	0.73	0.929	3.78273e-13
SPOCK1	1.76802e-25	-0.798896	0.995	1	3.46444e-21
FKBP11	1.33e-21	-0.799742	0.85	0.946	2.60613e-17
FSCN1	2.33921e-21	-0.801351	0.627	0.946	4.58368e-17
TECR	6.05109e-21	-0.801631	0.75	0.938	1.18571e-16
TFPI	2.05474e-22	-0.80241	0.949	0.991	4.02626e-18
CD63	2.56384e-53	-0.802918	1	1	5.02385e-49
SLC6A6	1.19884e-22	-0.80323	0.261	0.679	2.34913e-18
ARHGAP22	6.14895e-21	-0.803383	0.755	0.982	1.20489e-16
FXYD5	2.28117e-23	-0.803797	0.978	1	4.46995e-19
SMYD3	4.74089e-18	-0.803839	0.332	0.696	9.28977e-14
RABAC1	8.24904e-42	-0.803985	1	1	1.6164e-37
CACNB4	5.41799e-45	-0.806177	0.034	0.455	1.06166e-40
FAM114A1	1.00362e-26	-0.806701	0.983	1	1.9666e-22
TCTEX1D1	4.48052e-50	-0.807002	0.028	0.464	8.77958e-46
NTN4	6.15555e-11	-0.813104	0.756	0.902	1.20618e-06
C12orf75	8.37302e-22	-0.817024	0.974	0.991	1.64069e-17
CRIP1	2.60337e-08	-0.818948	0.102	0.286	0.00051013
MRVI1	3.88456e-28	-0.819442	0.086	0.464	7.6118e-24
MSN	1.15107e-25	-0.821448	0.981	1	2.25552e-21
RNASET2	2.78385e-21	-0.822641	0.5	0.884	5.45494e-17
ARPC1A	3.38816e-27	-0.823219	0.946	1	6.6391e-23
G6PD	1.67269e-27	-0.825614	0.988	1	3.27763e-23
PHACTR2	8.96303e-20	-0.829104	0.948	0.991	1.75631e-15
COL6A3	1.84145e-18	-0.829379	0.852	0.991	3.60832e-14
CD68	3.30967e-30	-0.8308	0.235	0.741	6.4853e-26
EMP3	5.30463e-36	-0.834138	1	1	1.03944e-31
PDGFRA	6.88752e-17	-0.835092	0.827	0.964	1.34961e-12
TRPV2	1.78539e-25	-0.835687	0.372	0.804	3.49847e-21
TSPAN4	2.34056e-31	-0.835904	0.955	1	4.58633e-27
BMERB1	1.46715e-19	-0.838193	0.602	0.902	2.87488e-15
MEDAG	5.71645e-17	-0.838529	0.41	0.795	1.12014e-12
CBR3	1.5136e-21	-0.84155	0.205	0.598	2.9659e-17
GSN	4.16366e-23	-0.846118	0.856	0.991	8.1587e-19
PHGDH	1.61412e-22	-0.847083	0.934	0.982	3.16286e-18
HGD	2.58587e-54	-0.847697	0.056	0.589	5.06701e-50
FGF7	1.61884e-42	-0.851383	0.077	0.571	3.17212e-38
RELN	1.67437e-63	-0.851392	0.023	0.536	3.28094e-59
LGMN	1.42605e-20	-0.851531	0.588	0.902	2.79434e-16
MYADM	3.46994e-21	-0.85247	0.81	0.973	6.79935e-17
CALU	9.34012e-37	-0.853502	1	1	1.8302e-32
PRDX1	1.20644e-47	-0.855402	1	1	2.36402e-43
KDELR2	1.88429e-42	-0.858141	0.998	1	3.69227e-38
SPP1	1.07803e-15	-0.860682	0.082	0.339	2.11241e-11
CLMP	1.62788e-17	-0.862853	0.759	0.929	3.18983e-13
LACC1	5.86564e-10	-0.862955	0.603	0.777	1.14937e-05
SRGN	2.20014e-41	-0.863891	1	1	4.31116e-37
PCYOX1	8.96789e-22	-0.864249	0.656	0.929	1.75726e-17
FBLN5	1.00248e-24	-0.868222	0.417	0.857	1.96437e-20
ADAMTS2	8.81951e-33	-0.868964	0.23	0.741	1.72818e-28
SMTN	1.58954e-25	-0.869271	0.306	0.768	3.11471e-21
STAT1	1.21189e-17	-0.871236	0.986	1	2.3747e-13
HIF1A	3.1446e-21	-0.873501	0.944	1	6.16185e-17
ERCC6	3.86575e-18	-0.876346	0.515	0.857	7.57494e-14
LRRN3	4.20283e-49	-0.878234	0.019	0.42	8.23545e-45
CD151	4.87529e-36	-0.880236	0.998	1	9.55313e-32
RECK	4.09312e-29	-0.880621	0.37	0.866	8.02047e-25
TUBA1A	7.27946e-17	-0.881335	0.907	0.973	1.42641e-12
LTBP1	4.04832e-20	-0.882114	0.67	0.946	7.93268e-16
NME4	1.87305e-32	-0.887958	0.98	1	3.67024e-28
PLPP4	9.48633e-46	-0.888137	0.073	0.58	1.85885e-41
CKB	1.07901e-14	-0.888211	0.208	0.518	2.11432e-10
CDKN2B	1.41097e-16	-0.891499	0.306	0.652	2.76479e-12
SGIP1	1.24596e-44	-0.891704	0.148	0.723	2.44146e-40
MMP23B	1.59177e-30	-0.89587	0.177	0.661	3.11907e-26
C5orf38	2.40477e-82	-0.896281	0.014	0.607	4.71214e-78
RGS4	1.05392e-17	-0.897513	0.991	1	2.06516e-13
LMNA	4.02406e-39	-0.899906	1	1	7.88515e-35
ADAMTS12	4.66343e-24	-0.906978	0.569	0.929	9.13799e-20
ITGA5	1.59985e-25	-0.908112	0.451	0.848	3.13492e-21
NREP	1.05385e-17	-0.909664	0.444	0.804	2.06501e-13
CDKN2A	8.63747e-16	-0.910419	0.681	0.92	1.69251e-11
HTRA1	1.90239e-35	-0.911132	0.98	1	3.72773e-31
OLFM2	1.79289e-27	-0.912139	0.14	0.562	3.51317e-23
OSTC	1.00574e-44	-0.91392	0.998	1	1.97076e-40
MVP	1.47212e-28	-0.915581	0.486	0.929	2.88461e-24
DDX20	2.31482e-18	-0.91875	0.492	0.857	4.5359e-14
CLEC11A	4.6971e-22	-0.922898	0.719	0.973	9.20397e-18
FAT1	1.24275e-23	-0.925561	0.904	1	2.43517e-19
SLC1A5	6.97543e-24	-0.928424	0.765	0.973	1.36684e-19
OVCH1-AS1	3.30594e-63	-0.930902	0.048	0.634	6.47799e-59
FSTL3	7.74013e-24	-0.931427	0.468	0.875	1.51668e-19
HOXB5	1.69965e-83	-0.932031	0.009	0.589	3.33046e-79
ITGB5	6.02642e-30	-0.935304	0.878	1	1.18088e-25
OSTN-AS1	1.2203e-48	-0.939229	0.063	0.571	2.39117e-44
GAPDH	2.76049e-41	-0.940009	1	1	5.40918e-37
TRIOBP	5.15319e-32	-0.945106	0.94	1	1.00977e-27
LOXL3	4.7506e-27	-0.945479	0.556	0.973	9.30881e-23
S100A13	1.46865e-35	-0.949054	0.997	1	2.87782e-31
HSPB1	4.8938e-34	-0.952669	1	1	9.5894e-30
SERF2	2.43021e-56	-0.954886	1	1	4.762e-52
CAVIN2	9.39543e-16	-0.961413	0.583	0.884	1.84104e-11
ITGA8	1.55681e-39	-0.963321	0.097	0.58	3.05057e-35
KCTD12	2.65822e-15	-0.966018	0.162	0.464	5.20878e-11
LMO2	1.12359e-39	-0.98311	0.122	0.643	2.20167e-35
VIM	2.90486e-46	-0.984861	1	1	5.69208e-42
HOXB-AS3	5.87712e-78	-0.986703	0.009	0.554	1.15162e-73
COL6A1	2.76179e-34	-0.987196	0.995	1	5.41173e-30
DUXAP8	9.52508e-46	-0.988347	0.054	0.527	1.86644e-41
MPRIP	4.80262e-32	-0.991927	0.884	0.982	9.41074e-28
SH2B3	2.04734e-32	-0.996282	0.302	0.795	4.01177e-28
TP53I11	8.65056e-20	-1.00105	0.37	0.732	1.69508e-15
SDC2	5.63231e-30	-1.0011	0.529	0.929	1.10365e-25
C11orf91	4.21509e-29	-1.0039	0.37	0.839	8.25948e-25
DCBLD1	1.44076e-30	-1.00726	0.338	0.821	2.82318e-26
PRRX1	4.27477e-30	-1.00909	0.917	1	8.37641e-26
COL5A1	5.51904e-27	-1.0133	0.688	0.946	1.08146e-22
FGD4	1.04393e-24	-1.01959	0.361	0.821	2.04557e-20
TGFB1	2.27822e-32	-1.0246	0.91	1	4.46418e-28
PLIN3	8.90979e-34	-1.02762	0.836	0.991	1.74587e-29
DYNLT3	2.91751e-28	-1.03861	0.91	0.982	5.71687e-24
ANXA6	5.11768e-32	-1.03881	0.591	0.955	1.00281e-27
SOCS5	1.31801e-21	-1.03968	0.566	0.911	2.58263e-17
GALNT1	2.54724e-20	-1.0423	0.958	0.982	4.99132e-16
UGDH	6.30253e-23	-1.04257	0.748	0.946	1.23498e-18
NOTCH3	1.17748e-49	-1.05049	0.14	0.741	2.30727e-45
HOTAIRM1	4.09856e-80	-1.05182	0.028	0.652	8.03113e-76
RBM3	4.23798e-32	-1.05799	0.711	0.991	8.30431e-28
ANPEP	2.32644e-33	-1.05926	0.273	0.786	4.55866e-29
INSIG1	1.10891e-33	-1.0633	0.13	0.589	2.17292e-29
LY6E	1.09877e-35	-1.07266	0.931	1	2.15304e-31
GLIPR1	7.64231e-38	-1.07656	0.994	1	1.49751e-33
PDGFRB	1.00923e-27	-1.07752	0.526	0.902	1.97759e-23
INKA2	3.41517e-30	-1.07829	0.423	0.911	6.69203e-26
ECM1	1.40581e-27	-1.08547	0.454	0.902	2.75468e-23
ACTA2	3.03167e-12	-1.08798	0.921	0.955	5.94056e-08
COL5A2	5.06801e-31	-1.09113	0.906	0.991	9.93076e-27
PCOLCE2	1.6763e-31	-1.09192	0.353	0.839	3.28471e-27
VKORC1	1.19541e-46	-1.09385	0.997	1	2.3424e-42
CALR	1.34681e-44	-1.10072	1	1	2.63908e-40
LGALS1	8.49256e-58	-1.11168	1	1	1.66412e-53
MXD4	4.78957e-37	-1.1142	0.904	0.991	9.38516e-33
GSTO1	8.05813e-40	-1.11494	0.983	1	1.57899e-35
ZNF175	3.04787e-39	-1.1169	0.236	0.786	5.9723e-35
FSTL1	7.44233e-39	-1.11717	0.971	1	1.45832e-34
FRMD4A	1.12853e-20	-1.12584	0.778	0.982	2.21135e-16
SNAI2	4.90433e-29	-1.14192	0.338	0.812	9.61003e-25
SERPINH1	1.167e-29	-1.14257	0.858	0.982	2.28673e-25
CTNNAL1	7.63483e-26	-1.14332	0.835	0.973	1.49605e-21
ARHGDIB	4.87484e-31	-1.15242	0.256	0.75	9.55225e-27
MYL9	4.57992e-39	-1.16162	0.997	1	8.97436e-35
MFGE8	6.97565e-31	-1.16884	0.856	0.991	1.36688e-26
TMEM200A	7.22569e-32	-1.17992	0.654	0.973	1.41587e-27
PRSS23	6.69427e-40	-1.18526	0.998	1	1.31174e-35
TINAGL1	1.50064e-25	-1.19391	0.548	0.911	2.94051e-21
HOXB7	3.17368e-101	-1.20185	0.012	0.714	6.21883e-97
HOXC8	4.19607e-38	-1.20916	0.301	0.875	8.22219e-34
ADAM12	1.38677e-47	-1.21665	0.215	0.821	2.71737e-43
GRAMD2B	2.83044e-31	-1.21895	0.352	0.83	5.54625e-27
CD59	1.5071e-53	-1.22164	1	1	2.95316e-49
MAGED1	5.23725e-41	-1.22875	0.613	0.991	1.02624e-36
S100A6	1.68152e-45	-1.23161	1	1	3.29494e-41
PPIB	5.22611e-54	-1.23212	1	1	1.02406e-49
F2R	2.76852e-31	-1.25692	0.526	0.929	5.42492e-27
MEG3	6.98623e-26	-1.26194	0.042	0.339	1.36895e-21
ARPC1B	8.78651e-51	-1.27034	0.992	1	1.72172e-46
ABI3BP	2.33027e-57	-1.2899	0.094	0.705	4.56617e-53
IGFBP5	1.35617e-11	-1.29646	0.938	0.911	2.65742e-07
FGF5	1.02358e-25	-1.29939	0.423	0.83	2.0057e-21
CYBA	7.79422e-41	-1.30257	0.965	1	1.52728e-36
PPIC	1.55155e-48	-1.32926	0.948	1	3.04026e-44
CREB3L1	4.77646e-42	-1.35692	0.698	0.973	9.35948e-38
IFI30	2.62937e-37	-1.362	0.42	0.946	5.15225e-33
FAM43A	1.21332e-38	-1.38156	0.934	0.991	2.3775e-34
TUBB3	1.55788e-30	-1.38703	0.846	0.955	3.05267e-26
SH3BGRL3	1.47554e-56	-1.39207	1	1	2.89133e-52
PLAUR	3.94512e-39	-1.41835	0.481	0.955	7.73046e-35
MEST	7.46729e-31	-1.43588	0.588	0.929	1.46322e-26
S100A10	2.61022e-27	-1.44462	0.855	0.991	5.11473e-23
DSP	8.13748e-28	-1.45913	0.807	0.991	1.59454e-23
CD248	7.41197e-52	-1.45987	0.133	0.732	1.45238e-47
PAPSS2	3.34671e-36	-1.464	0.83	0.982	6.55789e-32
ANKRD37	1.76165e-29	-1.47333	0.258	0.714	3.45196e-25
HSPB6	1.06517e-38	-1.47658	0.866	0.991	2.08721e-34
CRYAB	4.46287e-28	-1.47739	0.955	0.991	8.74498e-24
AK5	4.28081e-35	-1.52035	0.327	0.821	8.38825e-31
LUM	2.82424e-70	-1.5325	0.114	0.812	5.5341e-66
ADIRF	6.51671e-31	-1.55036	0.404	0.839	1.27695e-26
KCNE4	9.79755e-34	-1.57373	0.579	0.973	1.91983e-29
KDELR3	4.91426e-49	-1.58303	0.454	0.964	9.6295e-45
IGFBP6	1.88663e-38	-1.59331	0.758	0.982	3.69684e-34
PROCR	2.74741e-43	-1.60639	0.585	0.973	5.38355e-39
KRT19	4.81905e-50	-1.61591	0.017	0.42	9.44293e-46
SKAP2	7.39595e-65	-1.61678	0.279	0.955	1.44924e-60
VEGFC	8.74216e-54	-1.61796	0.383	0.964	1.71303e-49
LOXL2	1.11503e-50	-1.62746	0.792	1	2.1849e-46
RCN3	6.22565e-55	-1.64197	0.304	0.929	1.21992e-50
CYGB	1.02662e-66	-1.65898	0.097	0.759	2.01165e-62
PDLIM4	5.41856e-77	-1.67185	0.128	0.893	1.06177e-72
LOX	1.00153e-39	-1.67537	0.841	0.982	1.9625e-35
TGFBI	3.01849e-51	-1.78005	0.997	1	5.91473e-47
EMCN	6.88904e-85	-1.80714	0.06	0.777	1.34991e-80
BST2	1.12966e-41	-1.80735	0.199	0.768	2.21358e-37
COL1A2	1.1835e-58	-1.81119	0.998	1	2.31906e-54
POSTN	4.55634e-40	-1.86329	0.975	0.991	8.92815e-36
MXRA8	8.71489e-55	-1.86808	0.514	0.991	1.70768e-50
DCN	5.28138e-55	-1.99319	0.477	0.991	1.03489e-50
THY1	1.61457e-63	-2.03968	0.065	0.652	3.16375e-59
PRSS3	9.15013e-50	-2.1328	0.378	0.92	1.79297e-45
UACA	2.24425e-57	-2.30739	0.955	1	4.3976e-53
COL1A1	1.52174e-57	-2.30772	0.965	1	2.98186e-53
TFPI2	9.40908e-37	-2.32372	0.776	0.938	1.84371e-32
COL3A1	5.67984e-61	-2.40919	0.654	1	1.11296e-56
PLAT	3.61756e-40	-2.45954	0.708	0.964	7.0886e-36
SCUBE3	6.07702e-59	-2.5308	0.201	0.857	1.19079e-54
ADGRF5	2.78158e-91	-2.55027	0.068	0.83	5.45051e-87
CD36	2.50862e-105	-2.56702	0.059	0.884	4.91564e-101
MGP	4.96876e-46	-2.57372	0.681	0.982	9.73629e-42
TIMP1	1.01475e-56	-2.65852	1	1	1.98839e-52
SERPINB2	1.70017e-86	-2.68034	0.023	0.67	3.33148e-82
SPARC	1.16022e-62	-2.87911	0.98	1	2.27345e-58
ITGBL1	4.92298e-107	-3.28675	0.122	1	9.64658e-103

### Sheet: Table S12
List of significantly differentially expressed genes between clusters 2 and 9
Gene	p_val	avg_log2FC	pct.1	pct.2	p_val_adj
PTX3	3.40847e-50	4.73023	1	0.621	6.67889e-46
TNFRSF11B	2.734e-42	3.19902	0.985	0.563	5.35727e-38
COL8A1	8.71755e-47	3.09907	0.998	0.402	1.7082e-42
PCDH10	1.92727e-44	2.81842	0.994	0.471	3.77649e-40
NFIB	4.64858e-47	2.53418	0.997	0.31	9.10889e-43
THBS1	9.25232e-43	2.52302	1	0.862	1.81299e-38
STC2	1.81103e-49	2.33464	1	0.897	3.54872e-45
ANKRD1	1.85756e-35	2.31733	0.992	0.494	3.6399e-31
VCAN	6.17575e-43	2.29553	0.998	0.736	1.21014e-38
EFEMP1	3.18124e-43	2.27707	0.985	0.356	6.23365e-39
FGF2	2.14801e-44	2.25026	1	0.977	4.20902e-40
DDIT3	7.65881e-45	2.24151	1	0.816	1.50074e-40
CTSC	9.88386e-38	2.21008	0.98	0.483	1.93674e-33
ALCAM	2.03667e-47	2.18434	1	0.851	3.99085e-43
SRGN	1.10364e-38	2.17911	1	0.655	2.16258e-34
COL4A1	1.2533e-40	2.13221	1	0.609	2.45584e-36
FST	1.60879e-25	2.08588	0.998	0.851	3.15242e-21
CDC42EP3	9.33592e-44	2.0275	1	0.805	1.82937e-39
VIPR1	2.57386e-26	2.02507	0.826	0.218	5.04348e-22
PPME1	1.2756e-22	1.99951	0.924	0.563	2.49954e-18
ARHGAP29	4.02205e-41	1.98967	0.997	0.69	7.88121e-37
BGN	5.61847e-43	1.97862	1	0.759	1.10094e-38
TGFB2	1.81418e-32	1.97488	0.832	0.138	3.55489e-28
CCN2	4.17525e-23	1.97066	0.997	0.839	8.18139e-19
PDE1C	8.80548e-32	1.96195	0.844	0.149	1.72543e-27
RGS4	6.82435e-35	1.9498	0.991	0.632	1.33723e-30
INHBA	9.67195e-32	1.94345	0.994	0.644	1.89522e-27
RPS4Y1	3.96839e-34	1.93696	0.969	0.471	7.77607e-30
LINC02762	6.98733e-37	1.8997	0.965	0.517	1.36917e-32
KRT18	3.65774e-31	1.8991	0.995	0.609	7.16733e-27
SERTAD4-AS1	2.1485e-39	1.8679	0.974	0.345	4.20998e-35
GAS5	7.29149e-47	1.82847	1	1	1.42877e-42
PCDH17	2.48648e-16	1.79592	0.542	0.057	4.87227e-12
ADAMTS1	3.72449e-25	1.78098	0.981	0.713	7.29813e-21
AFAP1	2.12489e-40	1.76991	0.988	0.655	4.16371e-36
IGFBP7	1.39373e-36	1.75584	1	1	2.73102e-32
HSPA5	9.03091e-44	1.74	1	0.977	1.76961e-39
SERPINE1	2.06461e-36	1.73995	1	1	4.04561e-32
CLDN11	3.5165e-33	1.73178	0.978	0.586	6.89059e-29
UGCG	4.73382e-34	1.68077	0.986	0.655	9.27592e-30
C5orf46	2.15427e-22	1.67563	0.671	0.069	4.2213e-18
GADD45A	2.77884e-35	1.66451	1	0.92	5.44513e-31
COL4A2	1.43969e-35	1.65887	1	0.736	2.82107e-31
LINC01133	8.08654e-28	1.62094	0.881	0.31	1.58456e-23
GJA1	6.05744e-24	1.62057	0.796	0.264	1.18696e-19
AKAP12	8.88082e-26	1.60692	0.79	0.207	1.7402e-21
MOK	6.11779e-34	1.59971	0.969	0.598	1.19878e-29
MMP1	9.26638e-17	1.59461	0.998	0.885	1.81575e-12
GDF15	5.12406e-17	1.59427	0.977	0.862	1.00406e-12
SYT1	6.64491e-28	1.59381	0.88	0.345	1.30207e-23
DEPP1	4.16525e-22	1.58048	0.67	0.092	8.16181e-18
EDIL3	1.54907e-17	1.55885	0.742	0.333	3.03541e-13
SNHG8	3.09652e-39	1.54585	0.998	0.954	6.06763e-35
CPE	1.7673e-25	1.53993	0.793	0.218	3.46301e-21
TAGLN	4.87062e-24	1.53854	1	0.989	9.54397e-20
CEMIP	4.29929e-20	1.51943	0.785	0.31	8.42445e-16
CCDC80	3.62115e-29	1.51322	1	0.977	7.09565e-25
PCDH9	1.0057e-22	1.49511	0.938	0.598	1.97067e-18
ANK3	1.43083e-20	1.48959	0.769	0.207	2.8037e-16
CITED2	2.75074e-29	1.48712	0.992	0.828	5.39007e-25
ARID5B	1.32991e-23	1.47282	0.96	0.724	2.60597e-19
CTPS1	1.39384e-26	1.46942	0.89	0.471	2.73123e-22
IFI16	3.03598e-40	1.45985	1	0.931	5.949e-36
ZFAS1	1.46974e-42	1.44455	1	1	2.87997e-38
SNHG32	5.91704e-38	1.44031	1	0.874	1.15944e-33
POSTN	2.26989e-21	1.43377	0.975	0.517	4.44784e-17
SLC25A4	3.54592e-32	1.40318	0.978	0.609	6.94822e-28
LPCAT2	4.28649e-27	1.39947	0.872	0.368	8.39938e-23
PAWR	2.57259e-33	1.39759	0.997	0.931	5.04099e-29
KLF2	8.21071e-24	1.38161	0.841	0.31	1.60889e-19
CHIC2	5.69969e-30	1.36608	0.991	0.839	1.11685e-25
TRIB3	5.02038e-33	1.35946	0.997	0.805	9.83744e-29
NTN4	7.54176e-22	1.35037	0.756	0.241	1.47781e-17
MAP1LC3B	2.62052e-44	1.35033	1	1	5.13491e-40
E2F7	2.28024e-25	1.32174	0.971	0.667	4.46813e-21
LIMA1	2.83736e-29	1.32091	1	0.954	5.55981e-25
DOK5	4.27045e-23	1.318	0.698	0.092	8.36795e-19
C1orf198	8.90555e-26	1.31043	0.858	0.276	1.74504e-21
PRR15	1.21292e-19	1.30402	0.728	0.161	2.37671e-15
CCPG1	2.77556e-35	1.30114	1	0.885	5.43871e-31
PLK2	1.20716e-19	1.2996	0.924	0.609	2.36542e-15
RGS5	7.67561e-09	1.29692	0.483	0.138	0.000150404
CCN1	7.00722e-17	1.29278	0.954	0.747	1.37306e-12
NCOA7	5.18051e-31	1.28752	0.989	0.736	1.01512e-26
GPR1	2.54966e-23	1.25546	0.809	0.322	4.99606e-19
LYPD1	4.37561e-20	1.25404	0.73	0.195	8.574e-16
CDH2	4.69268e-24	1.24719	0.975	0.759	9.1953e-20
PIK3C2A	4.36461e-25	1.23848	0.898	0.471	8.55246e-21
SNAPC1	1.33977e-22	1.23192	0.91	0.494	2.62528e-18
SH3BGR	1.17598e-13	1.22712	0.569	0.138	2.30434e-09
ADD3	1.7155e-24	1.22549	0.944	0.632	3.36152e-20
MSC	3.51202e-23	1.22106	0.941	0.655	6.88181e-19
UAP1	4.56071e-24	1.21824	0.972	0.701	8.93672e-20
SYNE1	7.49858e-23	1.21646	0.975	0.736	1.46935e-18
ITGA11	1.76551e-25	1.21153	0.977	0.816	3.45951e-21
MXD1	6.61668e-21	1.21066	0.722	0.207	1.29654e-16
BDNF	1.48593e-16	1.20074	0.927	0.747	2.91168e-12
EPS8	6.16243e-30	1.19322	0.994	0.816	1.20753e-25
ATF3	3.14741e-20	1.18631	0.673	0.149	6.16736e-16
BMP4	1.66093e-15	1.18489	0.59	0.115	3.25458e-11
MGARP	9.81831e-19	1.18373	0.793	0.356	1.9239e-14
SEPHS2	4.62602e-30	1.18318	0.989	0.908	9.06468e-26
CALD1	1.06194e-26	1.17597	1	1	2.08087e-22
TFPI	4.99115e-22	1.17237	0.949	0.678	9.78016e-18
IL6	6.92182e-16	1.16114	0.596	0.126	1.35633e-11
SNHG1	2.20892e-23	1.15807	0.91	0.552	4.32837e-19
TRAM1	3.91803e-35	1.15546	1	0.954	7.67738e-31
PHLDB2	3.4014e-18	1.15476	0.728	0.299	6.66505e-14
DLC1	3.14539e-24	1.15196	0.974	0.713	6.1634e-20
RHOBTB3	1.11067e-24	1.15172	0.991	0.862	2.17635e-20
ZBTB38	1.08579e-24	1.15131	0.998	0.954	2.12761e-20
UCHL1	2.45564e-29	1.1477	1	0.966	4.81182e-25
MGST1	3.38321e-33	1.14433	1	0.92	6.62941e-29
SGTB	4.46557e-22	1.14262	0.878	0.517	8.75028e-18
EPB41L2	4.18539e-23	1.13696	0.887	0.471	8.20127e-19
EIF3J	1.21131e-31	1.13652	0.998	0.989	2.37356e-27
KRT8	9.42347e-24	1.13625	0.907	0.345	1.84653e-19
SNHG12	3.89821e-18	1.13051	0.725	0.299	7.63854e-14
PSIP1	2.36456e-24	1.12588	0.946	0.69	4.63336e-20
CYP1B1	2.02141e-17	1.12153	0.835	0.379	3.96096e-13
PLOD2	9.4862e-26	1.11786	0.995	0.897	1.85882e-21
HDGFL3	3.02412e-24	1.11694	0.906	0.586	5.92576e-20
FILIP1L	2.22005e-13	1.11392	0.869	0.598	4.35018e-09
DUSP1	6.77513e-16	1.11234	0.79	0.46	1.32759e-11
CCND2	3.42821e-14	1.11091	0.625	0.195	6.71757e-10
AHR	7.23576e-19	1.11048	0.91	0.655	1.41785e-14
PDLIM5	3.05445e-23	1.10461	0.929	0.529	5.98519e-19
ASB1	7.94754e-25	1.10204	0.912	0.621	1.55732e-20
HYI	5.82192e-21	1.09463	0.904	0.506	1.14081e-16
ATP13A3	2.57842e-21	1.09281	0.972	0.759	5.05241e-17
PLAC9	7.34719e-20	1.08657	0.943	0.667	1.43968e-15
FCGRT	1.53556e-22	1.07783	0.961	0.552	3.00892e-18
LGALS3BP	8.74256e-21	1.07315	0.844	0.391	1.7131e-16
ENG	1.99456e-22	1.07185	0.998	0.851	3.90834e-18
GABPB1-AS1	4.79469e-20	1.06806	0.917	0.678	9.3952e-16
EIF1B	8.336e-34	1.06404	1	0.989	1.63344e-29
TPD52L1	3.79015e-17	1.0612	0.66	0.195	7.4268e-13
HHIP	4.30248e-14	1.0595	0.633	0.161	8.4307e-10
PCGF5	1.17373e-22	1.05945	0.906	0.598	2.29993e-18
DNAJB4	2.78323e-19	1.05658	0.985	0.862	5.45374e-15
CDC42EP1	3.61372e-21	1.05237	0.98	0.816	7.08108e-17
PLAAT3	8.34655e-17	1.04197	0.685	0.253	1.63551e-12
SPOCK1	6.64282e-22	1.04064	0.995	0.782	1.30166e-17
FH	6.17157e-19	1.04061	0.934	0.621	1.20932e-14
SH3RF1	8.48657e-20	1.04017	0.91	0.529	1.66294e-15
FOXC2	1.53922e-20	1.03759	0.91	0.402	3.01611e-16
SERTAD4	6.65086e-16	1.03646	0.634	0.172	1.30324e-11
TSLP	4.79143e-18	1.03598	0.617	0.092	9.38881e-14
CRIM1	7.17014e-23	1.03525	0.989	0.805	1.40499e-18
ATP8B1	6.20419e-15	1.03436	0.735	0.391	1.21571e-10
ADGRL4	1.11605e-16	1.02937	0.903	0.632	2.18691e-12
TPM1	1.15771e-22	1.02161	1	1	2.26854e-18
AAK1	1.02263e-24	1.02084	0.989	0.816	2.00384e-20
APLP2	1.32588e-24	1.01573	1	0.954	2.59805e-20
ENAH	8.79693e-24	1.01365	0.998	0.874	1.72376e-19
EIF1AY	8.58886e-18	1.0031	0.741	0.218	1.68299e-13
RALA	5.69287e-20	0.999844	1	1	1.11552e-15
ZFHX3	3.33614e-19	0.993431	0.894	0.678	6.53716e-15
SLFN5	3.31206e-20	0.993082	0.995	0.874	6.48998e-16
CFAP97	3.42383e-25	0.992659	0.991	0.874	6.709e-21
FHL2	7.11724e-26	0.992474	1	1	1.39462e-21
PALLD	2.67321e-19	0.988451	0.997	0.931	5.23815e-15
EPB41L4A-AS1	1.60609e-18	0.987317	0.907	0.713	3.14712e-14
CPEB4	3.16005e-13	0.987253	0.75	0.448	6.19212e-09
PEG10	2.40028e-10	0.985038	0.519	0.172	4.70335e-06
NEK7	2.25463e-21	0.984948	0.978	0.77	4.41794e-17
EIF5	3.03893e-33	0.984436	1	1	5.95478e-29
TXNIP	1.78955e-17	0.982031	0.989	0.839	3.50661e-13
VEPH1	9.54731e-15	0.977789	0.767	0.402	1.87079e-10
GOT1	1.51639e-17	0.976071	0.88	0.667	2.97136e-13
EDN1	1.95821e-08	0.972871	0.471	0.161	0.000383711
NNMT	1.77103e-19	0.970458	1	0.966	3.47034e-15
PPP1R14A	1.63227e-07	0.967234	0.506	0.207	0.00319842
CTNNA1	1.66831e-24	0.965476	0.998	0.92	3.26906e-20
PXDC1	2.05633e-17	0.964541	0.924	0.736	4.02939e-13
PKP2	7.83092e-14	0.961633	0.452	0.023	1.53447e-09
NANOS1	7.92027e-16	0.959969	0.502	0.023	1.55198e-11
TNFRSF12A	5.67124e-33	0.956641	1	1	1.11128e-28
MGP	6.60694e-08	0.955427	0.681	0.333	0.00129463
IFRD1	3.20836e-19	0.951632	0.901	0.609	6.28678e-15
CD55	3.02072e-10	0.951422	0.789	0.586	5.9191e-06
SNHG7	1.85256e-22	0.951155	0.991	0.839	3.63009e-18
USP1	7.44455e-18	0.948051	0.867	0.609	1.45876e-13
ME2	1.50688e-16	0.943246	0.81	0.425	2.95272e-12
LBH	4.79494e-12	0.942421	0.753	0.46	9.39568e-08
FERMT2	5.83709e-22	0.940636	0.989	0.839	1.14378e-17
PNRC1	8.68322e-20	0.940506	0.977	0.851	1.70148e-15
NTF3	6.76989e-15	0.940275	0.617	0.172	1.32656e-10
FBN1	8.23179e-21	0.939335	0.997	0.966	1.61302e-16
RNF41	9.10924e-18	0.936281	0.884	0.563	1.78495e-13
ISG15	2.89248e-18	0.934957	0.977	0.77	5.66782e-14
NGF	2.3453e-15	0.934295	0.856	0.529	4.59561e-11
MAP4K3-DT	4.44353e-17	0.933648	0.801	0.425	8.7071e-13
MFAP5	1.70684e-07	0.924036	0.735	0.529	0.00334455
SGK1	1.51709e-09	0.920941	0.648	0.368	2.97274e-05
DDX3Y	1.86324e-15	0.920926	0.565	0.092	3.65101e-11
GBE1	5.38586e-17	0.920881	0.877	0.678	1.05536e-12
FAM43A	1.3519e-14	0.92009	0.934	0.54	2.64905e-10
SLC4A7	1.1429e-14	0.919971	0.795	0.437	2.23952e-10
USP53	5.10002e-13	0.916932	0.62	0.241	9.9935e-09
MYC	4.85544e-12	0.916058	0.77	0.483	9.51423e-08
FBLIM1	5.43087e-17	0.912877	0.934	0.701	1.06418e-12
PNMA2	3.64074e-17	0.911458	0.614	0.103	7.13403e-13
CDK13	4.6382e-18	0.911002	0.906	0.609	9.08855e-14
TINAGL1	1.03975e-10	0.910448	0.548	0.184	2.03738e-06
RDH14	1.62763e-22	0.906148	0.949	0.793	3.18934e-18
KRT7	4.38319e-09	0.902684	0.603	0.241	8.58886e-05
HYOU1	2.88813e-14	0.902567	0.677	0.31	5.65929e-10
ITGAV	1.33336e-17	0.897957	0.867	0.644	2.61272e-13
DIAPH3	1.64854e-14	0.896373	0.573	0.115	3.23032e-10
PDE5A	3.67773e-12	0.896235	0.539	0.149	7.20651e-08
TNFRSF10B	1.04569e-15	0.884453	0.853	0.586	2.04904e-11
MAP1B	5.65085e-22	0.884048	1	1	1.10728e-17
SNHG15	2.77746e-12	0.88342	0.676	0.333	5.44242e-08
HBEGF	2.51928e-13	0.883227	0.597	0.184	4.93653e-09
PLSCR4	9.55225e-14	0.881737	0.769	0.425	1.87176e-09
CSGALNACT2	9.23844e-15	0.881327	0.852	0.529	1.81027e-10
EPAS1	9.96084e-17	0.88075	0.957	0.828	1.95183e-12
ADORA2B	1.16521e-13	0.880216	0.488	0.057	2.28324e-09
EPHA2	1.04785e-14	0.875101	0.696	0.276	2.05326e-10
MYL12A	1.46912e-29	0.87422	1	1	2.87874e-25
SPTBN1	1.14598e-18	0.870143	0.991	0.943	2.24555e-14
JAG1	4.39869e-13	0.867265	0.599	0.184	8.61923e-09
TCEA1	6.50391e-27	0.86055	1	1	1.27444e-22
RAPH1	4.78296e-12	0.857516	0.63	0.276	9.37221e-08
PAX8-AS1	1.06497e-14	0.855721	0.775	0.345	2.08681e-10
CUX1	1.59813e-14	0.854942	0.85	0.563	3.13154e-10
CSRP1	8.23316e-19	0.854525	0.994	0.954	1.61329e-14
CAVIN2	2.99596e-10	0.853194	0.583	0.218	5.87058e-06
PREPL	3.1453e-17	0.851378	0.935	0.747	6.16321e-13
PALM2-AKAP2	1.72328e-15	0.848289	0.997	0.931	3.37677e-11
LINC00472	1.92996e-09	0.847984	0.583	0.276	3.78176e-05
NEXN	9.68398e-15	0.843205	0.997	0.989	1.89758e-10
ALPK2	8.32794e-09	0.842815	0.73	0.54	0.000163186
CCK	2.6885e-06	0.841577	0.264	0.034	0.0526812
PLS3	8.57835e-18	0.841519	0.992	0.885	1.68093e-13
NR2F2	1.0998e-18	0.841094	0.995	0.989	2.15505e-14
KCTD16	7.22886e-13	0.83773	0.477	0.069	1.41649e-08
SGMS2	1.20521e-13	0.832335	0.574	0.138	2.36161e-09
CCN3	1.48621e-07	0.826762	0.471	0.184	0.00291224
PSAP	1.56564e-27	0.826545	1	1	3.06788e-23
CYCS	2.08292e-23	0.824432	1	0.966	4.08148e-19
G3BP2	6.75597e-22	0.823179	0.998	0.966	1.32383e-17
VPS13A	1.0813e-13	0.82028	0.64	0.241	2.1188e-09
NTM	4.36395e-12	0.818835	0.847	0.517	8.55116e-08
EPDR1	9.21581e-13	0.817813	0.648	0.287	1.80584e-08
NIFK	6.47478e-18	0.814706	0.991	0.931	1.26873e-13
MAGI2-AS3	1.24174e-17	0.809256	0.981	0.897	2.43319e-13
SPIRE1	5.74344e-14	0.805522	0.915	0.747	1.12543e-09
PRKAG2	1.11323e-12	0.805445	0.648	0.299	2.18137e-08
PKP4	8.42077e-11	0.805141	0.702	0.391	1.65005e-06
CDKN1B	3.61227e-12	0.804407	0.668	0.299	7.07825e-08
FAM200B	2.06288e-20	0.804102	0.997	0.931	4.04222e-16
IL6ST	6.98571e-16	0.802684	0.992	0.897	1.36885e-11
TJP1	7.29393e-15	0.801599	0.963	0.851	1.42925e-10
ARPC5L	1.01974e-22	0.799293	1	0.977	1.99819e-18
BTG1	1.87862e-17	0.797506	1	1	3.68115e-13
FOXP1	3.36389e-14	0.795622	0.903	0.701	6.59155e-10
PRSS23	1.43198e-16	0.79544	0.998	0.816	2.80596e-12
LOXL3	2.50752e-11	0.79229	0.556	0.172	4.91348e-07
PPP1R15A	2.87891e-15	0.792173	1	0.931	5.64123e-11
TXNDC12	1.52812e-16	0.790956	0.966	0.782	2.99435e-12
PSME2	1.759e-16	0.789344	0.995	0.966	3.44676e-12
ROCK2	9.34422e-15	0.785293	0.977	0.885	1.831e-10
MACF1	3.75854e-12	0.782493	0.997	0.954	7.36486e-08
CELF2	2.32616e-11	0.781822	0.525	0.149	4.55812e-07
HEBP2	4.10589e-20	0.778688	0.994	0.954	8.04549e-16
USP9Y	7.55507e-13	0.777323	0.488	0.08	1.48042e-08
MICAL2	4.09234e-16	0.774471	0.989	0.897	8.01893e-12
FHL1	7.69294e-12	0.773012	0.954	0.782	1.50743e-07
SH2D4A	4.39198e-10	0.771025	0.721	0.448	8.60609e-06
NIBAN1	3.01068e-15	0.770998	0.988	0.908	5.89943e-11
HSPA13	1.1845e-13	0.769728	0.869	0.632	2.32104e-09
DNAJC1	5.06325e-15	0.766863	0.949	0.782	9.92144e-11
YWHAH	4.82775e-19	0.764986	1	0.989	9.45997e-15
BEX2	4.80739e-06	0.764908	0.343	0.115	0.0942007
SCN9A	2.1764e-06	0.76372	0.548	0.345	0.0426465
RFK	8.03094e-14	0.763149	0.904	0.69	1.57366e-09
NR3C1	3.8879e-16	0.762714	0.986	0.931	7.61834e-12
HDDC2	3.66643e-17	0.760006	0.972	0.828	7.18436e-13
TRIM16L	1.33092e-09	0.752609	0.775	0.517	2.60795e-05
DLEU1	2.97918e-13	0.749872	0.897	0.759	5.83771e-09
MDM2	2.84265e-10	0.748617	0.989	0.92	5.57016e-06
RPS6KA2	2.57635e-11	0.748488	0.748	0.483	5.04836e-07
SEC14L1	1.7578e-15	0.748468	0.972	0.943	3.44441e-11
RSL1D1	1.04465e-19	0.748232	1	1	2.04699e-15
SLTM	6.50082e-19	0.746504	1	0.989	1.27384e-14
KCNE4	3.36955e-06	0.744082	0.579	0.356	0.0660264
AC245297.3	7.83668e-14	0.742458	0.883	0.701	1.5356e-09
GNAI1	1.85224e-09	0.741508	0.781	0.621	3.62946e-05
KLHL5	3.26517e-09	0.737542	0.75	0.517	6.3981e-05
TLR4	2.88971e-11	0.736776	0.748	0.448	5.66239e-07
AC092807.3	1.17249e-10	0.73673	0.502	0.138	2.29748e-06
JADE1	1.52805e-09	0.735916	0.637	0.322	2.99422e-05
CHI3L1	0.0900313	0.735615	0.113	0.057	1
SRA1	4.19375e-18	0.73485	0.992	0.943	8.21766e-14
HIF1A-AS3	4.13308e-11	0.733571	0.412	0.046	8.09878e-07
SH3BP4	7.21484e-12	0.732899	0.898	0.69	1.41375e-07
TIGAR	6.65116e-15	0.732874	0.909	0.747	1.3033e-10
SORBS2	1.25442e-08	0.732303	0.44	0.138	0.000245804
ITM2B	1.34627e-23	0.731288	1	0.989	2.63802e-19
NRBF2	8.15516e-17	0.729533	0.975	0.885	1.598e-12
SDSL	8.26675e-11	0.728832	0.659	0.333	1.61987e-06
MT-ND3	9.75041e-25	0.727348	1	1	1.91059e-20
NINJ1	5.04602e-12	0.726755	0.94	0.782	9.88767e-08
QSOX1	1.86071e-15	0.726251	0.995	0.92	3.64607e-11
RCAN1	5.1168e-06	0.725475	0.752	0.609	0.100264
ARL6IP5	1.5815e-18	0.724199	1	0.989	3.09896e-14
SON	3.37994e-16	0.72368	1	0.943	6.623e-12
FAM13B	3.65799e-09	0.723217	0.738	0.563	7.16783e-05
LACTB	7.85464e-14	0.722349	0.955	0.885	1.53912e-09
IDH1	2.46205e-13	0.722186	0.944	0.874	4.82439e-09
MDK	6.19035e-07	0.721925	0.784	0.667	0.01213
MRFAP1	3.32954e-27	0.721296	1	0.989	6.52424e-23
WLS	6.14553e-11	0.720846	0.722	0.437	1.20422e-06
CEBPG	6.58077e-16	0.719765	0.965	0.793	1.2895e-11
PA2G4	7.15616e-20	0.71954	1	0.989	1.40225e-15
IGFBP4	2.4238e-14	0.719106	1	0.931	4.74944e-10
RBBP6	2.56658e-10	0.716648	0.853	0.701	5.02922e-06
RBM8A	6.16238e-22	0.71588	1	1	1.20752e-17
CASP3	2.19475e-09	0.715124	0.721	0.437	4.30061e-05
NDUFC1	5.5336e-24	0.707819	1	1	1.08431e-19
TIPARP	1.47113e-11	0.70696	0.951	0.782	2.88267e-07
HAGH	2.51615e-14	0.703578	0.932	0.667	4.93039e-10
HSP90B1	2.95749e-12	0.701791	1	0.977	5.7952e-08
GPR176	1.31499e-10	0.700956	0.795	0.529	2.57672e-06
ESYT1	4.22065e-11	0.700369	0.816	0.609	8.27037e-07
TBRG1	2.20427e-15	0.69818	0.96	0.897	4.31926e-11
PPP1R2	3.90739e-15	0.698175	0.975	0.897	7.65653e-11
DDAH1	7.97474e-12	0.69804	0.767	0.414	1.56265e-07
JMY	1.40282e-10	0.697797	0.66	0.345	2.74883e-06
BOLA2	1.44128e-12	0.697752	0.853	0.529	2.8242e-08
BUB3	6.93924e-13	0.697552	0.955	0.793	1.35974e-08
MAP4	7.15711e-17	0.696872	0.998	0.977	1.40244e-12
PALMD	1.45751e-06	0.696125	0.377	0.115	0.02856
DYSF	1.29582e-10	0.693218	0.417	0.057	2.53917e-06
COL5A2	2.19523e-10	0.692075	0.906	0.713	4.30156e-06
EFNB2	1.97629e-07	0.691331	0.485	0.218	0.00387254
C8orf33	9.72216e-12	0.69074	0.836	0.69	1.90506e-07
FOXS1	1.6882e-11	0.690585	0.733	0.264	3.30803e-07
TERF2IP	7.76666e-16	0.689802	0.991	0.897	1.52188e-11
GHITM	2.07307e-24	0.688056	1	1	4.06217e-20
NFIA	3.72028e-08	0.68497	0.568	0.299	0.000728989
RNF19A	1.52561e-10	0.682791	0.852	0.552	2.98942e-06
ZFY	1.6279e-10	0.681714	0.446	0.092	3.18987e-06
METAP2	2.85423e-19	0.680713	1	0.966	5.59286e-15
DNAJA3	3.06122e-10	0.679965	0.747	0.517	5.99847e-06
MTRNR2L12	4.77327e-13	0.679097	0.991	0.885	9.35322e-09
ATF6	1.87615e-11	0.677431	0.79	0.563	3.67632e-07
HLX	3.47159e-08	0.677282	0.535	0.241	0.000680258
MIR22HG	5.79457e-08	0.677195	0.802	0.621	0.00113545
CBX5	2.71679e-12	0.67669	0.909	0.782	5.32354e-08
MAN2A1	1.00639e-10	0.676133	0.792	0.563	1.97202e-06
LMO7	1.79258e-06	0.675807	0.968	0.862	0.0351256
PDGFA	5.36552e-11	0.675188	0.625	0.218	1.05137e-06
MEF2A	3.73267e-09	0.674068	0.818	0.632	7.31416e-05
EXOSC8	7.9549e-11	0.673842	0.872	0.69	1.55876e-06
DSTN	6.03138e-31	0.673357	1	1	1.18185e-26
C15orf61	2.28723e-10	0.669961	0.898	0.828	4.48184e-06
CDV3	1.92172e-15	0.669568	0.997	0.989	3.76561e-11
HNRNPAB	2.46254e-15	0.669326	0.998	0.966	4.82535e-11
TBL1XR1	9.47825e-10	0.668494	0.836	0.678	1.85726e-05
LARS	3.47931e-16	0.666416	0.995	0.931	6.81771e-12
NCL	1.41572e-14	0.665796	1	0.989	2.7741e-10
GNG12	6.33882e-16	0.664772	0.998	0.897	1.24209e-11
DOCK7	3.69081e-08	0.664597	0.81	0.667	0.000723213
PHF20L1	2.34021e-11	0.663808	0.938	0.828	4.58563e-07
RTN4	3.35061e-27	0.663034	1	1	6.56552e-23
GFRA1	4.77328e-10	0.662885	0.537	0.195	9.35325e-06
TMEM45A	6.14315e-09	0.661089	0.728	0.529	0.000120375
MORF4L2	1.98419e-19	0.660781	0.998	1	3.88802e-15
GGCT	9.54855e-10	0.66065	0.835	0.609	1.87104e-05
TCF21	1.62547e-10	0.657682	0.423	0.057	3.18511e-06
MFF	2.59278e-14	0.656949	0.968	0.908	5.08055e-10
HNRNPU	3.9531e-12	0.65561	0.997	0.931	7.74609e-08
RAD51C	6.60374e-10	0.655049	0.708	0.391	1.294e-05
SLC38A2	5.1189e-11	0.653537	0.991	0.989	1.00305e-06
TNPO1	1.33284e-14	0.651906	0.994	0.966	2.6117e-10
DLG1	3.40226e-09	0.651137	0.815	0.632	6.66673e-05
RPL13A	2.51507e-32	0.650687	1	1	4.92829e-28
UBE2H	9.68571e-13	0.649601	0.977	0.897	1.89791e-08
EXOSC6	2.74304e-09	0.649582	0.787	0.54	5.37499e-05
CCNH	1.12527e-09	0.648528	0.826	0.655	2.20498e-05
TSC22D3	6.25664e-08	0.647414	0.676	0.471	0.00122599
TXNRD1	1.28018e-14	0.647356	1	1	2.50851e-10
TMEM200A	4.67182e-06	0.647148	0.654	0.425	0.0915443
FYN	7.60664e-10	0.646105	0.835	0.632	1.49052e-05
LTBP2	3.16788e-11	0.646056	0.969	0.851	6.20746e-07
NEGR1	5.65945e-08	0.644467	0.597	0.333	0.00110897
GFPT1	7.15923e-12	0.643808	0.966	0.828	1.40285e-07
ZNF580	1.889e-13	0.643689	0.991	0.897	3.70149e-09
SSB	9.05537e-20	0.643623	1	1	1.7744e-15
TACC1	4.85209e-10	0.64193	0.918	0.759	9.50767e-06
ZNF638	3.82509e-09	0.641678	0.858	0.655	7.49526e-05
MTHFD2	2.95949e-11	0.641653	0.992	0.943	5.79912e-07
SRSF11	1.48379e-12	0.641466	0.981	0.92	2.90749e-08
MIR137HG	1.42545e-07	0.641144	0.52	0.253	0.00279317
BPTF	3.74136e-12	0.639603	0.991	0.92	7.33119e-08
ALPL	1.97596e-08	0.639146	0.326	0.034	0.000387189
EBF1	2.11465e-08	0.63869	0.505	0.207	0.000414366
RRP15	9.47578e-12	0.638185	0.924	0.816	1.85678e-07
CSNK2A1	2.98953e-12	0.637313	0.961	0.816	5.85798e-08
BCAS2	2.68973e-13	0.636676	0.948	0.839	5.27053e-09
MEST	3.26567e-08	0.636479	0.588	0.241	0.000639909
PSAT1	1.80092e-11	0.634266	0.992	0.954	3.52891e-07
FAM207A	8.58977e-12	0.634247	0.92	0.816	1.68317e-07
TM4SF1	3.85345e-11	0.633528	0.762	0.333	7.55083e-07
VEGFA	5.77172e-10	0.632479	0.924	0.759	1.13097e-05
LARP4	1.75885e-09	0.632245	0.877	0.77	3.44647e-05
LRP12	5.57703e-08	0.631472	0.681	0.46	0.00109282
MEDAG	3.30878e-06	0.631382	0.41	0.172	0.0648356
SLC38A1	4.20702e-13	0.631258	0.991	0.92	8.24366e-09
SKIL	2.3291e-09	0.631054	0.943	0.77	4.56386e-05
FIBIN	2.86938e-09	0.63057	0.426	0.103	5.62255e-05
MYLIP	1.12767e-08	0.62982	0.437	0.126	0.000220967
PLAT	1.5964e-08	0.629737	0.708	0.345	0.000312814
MAP4K3	3.40205e-08	0.62821	0.599	0.322	0.000666631
FAM162B	2.31519e-09	0.627935	0.444	0.115	4.53662e-05
DNAJB9	5.51501e-10	0.626655	0.81	0.586	1.08067e-05
CXCL12	1.24521e-07	0.626349	0.787	0.46	0.00243999
MYO1B	5.09169e-10	0.625479	0.971	0.92	9.97716e-06
EXT1	3.84966e-11	0.6254	0.981	0.943	7.54342e-07
SCN3A	3.06149e-09	0.624631	0.381	0.057	5.99899e-05
RSF1	1.18286e-10	0.62378	0.937	0.805	2.31782e-06
ARL14EP	3.46329e-10	0.623462	0.912	0.793	6.78631e-06
MYH10	7.81008e-08	0.621458	0.61	0.322	0.00153038
IFITM2	1.62724e-10	0.621449	0.995	0.931	3.18857e-06
CNN3	3.07327e-11	0.621212	0.991	0.966	6.02208e-07
TSPAN3	5.75419e-13	0.620669	0.949	0.828	1.12753e-08
SOX17	9.88501e-07	0.620369	0.366	0.103	0.0193697
RPAIN	6.98856e-15	0.620199	0.994	0.954	1.36941e-10
ADAMTS12	3.8914e-07	0.618986	0.569	0.322	0.00762519
UTRN	5.8265e-08	0.615335	0.775	0.529	0.0011417
BST1	8.53225e-07	0.61511	0.545	0.31	0.0167189
EBNA1BP2	1.08555e-12	0.61359	0.992	0.943	2.12714e-08
DNAJB14	3.7779e-11	0.61262	0.923	0.828	7.40279e-07
FAM120AOS	7.02302e-10	0.612156	0.867	0.667	1.37616e-05
GALNT7	1.02566e-07	0.612107	0.546	0.264	0.00200977
ADCY6	7.25507e-09	0.611034	0.537	0.23	0.000142163
TAX1BP1	3.53035e-16	0.610591	1	0.989	6.91771e-12
COMT	1.92292e-21	0.609623	1	0.989	3.76797e-17
TDG	3.65976e-08	0.609517	0.762	0.54	0.000717131
COA4	9.88359e-15	0.609041	0.995	0.977	1.93669e-10
PSPH	6.84181e-09	0.60729	0.875	0.782	0.000134065
SEMA3C	4.07501e-07	0.60598	0.492	0.23	0.00798497
ARHGEF28	1.39621e-07	0.605594	0.522	0.241	0.00273588
GADD45B	6.6728e-06	0.605594	0.656	0.448	0.130754
CACNA2D1	1.55541e-07	0.605035	0.707	0.494	0.00304782
AFF3	1.22401e-07	0.603896	0.401	0.115	0.00239844
PELO	1.26752e-10	0.60313	0.954	0.839	2.4837e-06
DOK1	2.07808e-10	0.603069	0.802	0.506	4.072e-06
AASDHPPT	9.44152e-11	0.602809	0.926	0.77	1.85007e-06
ATP1A1	6.92205e-11	0.602115	0.906	0.816	1.35638e-06
DEK	6.18703e-15	0.601826	0.997	0.966	1.21235e-10
BBX	2.40356e-13	0.601414	0.988	0.954	4.70977e-09
IGFBP5	9.69861e-10	0.60052	0.938	0.563	1.90044e-05
XRCC5	1.45937e-14	0.599808	1	0.954	2.85963e-10
ATP10D	8.30801e-09	0.598762	0.827	0.667	0.000162795
KLF9	1.81138e-06	0.592391	0.506	0.276	0.0354939
SIM2	1.78208e-08	0.592156	0.355	0.057	0.000349199
FUBP1	6.4572e-08	0.590872	0.821	0.598	0.00126529
PTGR1	7.75891e-12	0.589009	1	1	1.52036e-07
MYCT1	8.63402e-07	0.588794	0.332	0.08	0.0169184
LTBP1	6.49888e-09	0.588338	0.67	0.322	0.000127345
PBDC1	7.24949e-10	0.58796	0.915	0.805	1.42054e-05
PLEKHA3	4.50461e-11	0.587164	0.954	0.862	8.82678e-07
MAP9	3.13385e-10	0.586877	0.934	0.782	6.14078e-06
PMAIP1	8.99123e-06	0.585573	0.715	0.598	0.176183
DPYD	2.47642e-08	0.584802	0.522	0.207	0.000485254
PKD2	2.02517e-07	0.583497	0.685	0.483	0.00396831
STAT3	1.56931e-08	0.583414	0.826	0.655	0.000307507
UBA2	1.49976e-11	0.582446	0.941	0.793	2.93877e-07
NECTIN2	1.92278e-09	0.581439	0.84	0.713	3.76768e-05
BTF3L4	1.9812e-13	0.580984	0.992	0.943	3.88216e-09
CAMTA2	4.06565e-05	0.580476	0.701	0.586	0.796664
RPL7L1	2.95544e-13	0.580395	0.994	0.92	5.79119e-09
H2AFJ	1.25164e-10	0.579458	0.991	0.954	2.45259e-06
FEZ1	4.27996e-08	0.578268	0.776	0.552	0.000838659
BCLAF1	2.67921e-09	0.577811	0.981	0.908	5.24992e-05
GARS	1.73879e-14	0.577111	1	0.989	3.40715e-10
AR	3.09371e-09	0.576265	0.407	0.08	6.06212e-05
SNHG5	5.85177e-22	0.57614	1	1	1.14665e-17
FAM27C	7.82421e-09	0.576072	0.512	0.195	0.000153315
CANX	1.42673e-11	0.574113	0.998	0.966	2.79567e-07
MT-ND1	6.98947e-16	0.572802	1	1	1.36959e-11
C19orf48	4.52449e-06	0.571604	0.65	0.483	0.0886574
DDX49	2.06486e-09	0.570962	0.858	0.736	4.0461e-05
TMPO	1.2513e-07	0.569163	0.653	0.379	0.00245192
SLC16A1	1.50361e-07	0.568757	0.713	0.552	0.00294631
PACSIN3	5.18284e-08	0.568641	0.477	0.172	0.00101558
EIF4A2	8.74873e-12	0.56857	1	0.966	1.71431e-07
NOP56	2.67853e-08	0.568499	0.903	0.793	0.000524857
ACAP2	1.46833e-09	0.568063	0.937	0.816	2.87719e-05
SPATS2	1.64009e-09	0.56665	0.944	0.77	3.21375e-05
EIF2S2	2.78164e-27	0.565989	1	1	5.45063e-23
SGCE	1.8916e-08	0.565644	0.622	0.31	0.00037066
FGD4	9.12679e-07	0.56512	0.361	0.092	0.0178839
FAM3C	7.09504e-11	0.565084	0.948	0.839	1.39027e-06
NPAS1	2.21748e-07	0.564785	0.469	0.161	0.00434516
TRIM16	1.93172e-07	0.563258	0.769	0.575	0.0037852
IGFBP3	5.68352e-06	0.562525	0.903	0.805	0.111368
TST	1.51382e-06	0.561673	0.696	0.529	0.0296632
SLC3A2	6.385e-12	0.561037	1	1	1.25114e-07
CMC2	1.19664e-10	0.559752	0.96	0.908	2.34482e-06
SMIM19	2.04767e-07	0.559608	0.795	0.644	0.00401241
SYT11	2.37281e-07	0.55907	0.526	0.241	0.00464952
HIPK2	3.55588e-08	0.559047	0.931	0.828	0.000696775
RTKN2	1.18284e-07	0.558195	0.307	0.034	0.00231778
SEZ6L2	9.41152e-06	0.557995	0.468	0.241	0.184419
TEAD1	9.90519e-08	0.557708	0.941	0.839	0.00194092
PAIP2	4.47599e-09	0.557659	0.897	0.736	8.77071e-05
GPBP1	1.11181e-08	0.557398	0.866	0.678	0.000217859
C1orf54	1.11608e-06	0.55705	0.545	0.299	0.0218696
WDR43	1.04832e-07	0.556672	0.904	0.793	0.00205419
AL161772.1	2.74281e-08	0.555678	0.403	0.103	0.000537453
FAT1	3.15799e-07	0.554939	0.904	0.724	0.00618807
TRIM56	8.98777e-07	0.55446	0.827	0.678	0.0176115
NFIL3	1.09038e-06	0.554305	0.58	0.333	0.0213659
ANXA1	1.13445e-12	0.554013	1	1	2.22295e-08
HHIP-AS1	7.56741e-08	0.553969	0.537	0.218	0.00148283
TCAF1	1.71766e-06	0.553229	0.784	0.609	0.0336575
SERBP1	2.33078e-18	0.55249	1	1	4.56717e-14
SMC5	9.54846e-07	0.552401	0.793	0.644	0.0187102
RRP7A	1.43414e-08	0.552401	0.816	0.563	0.000281019
C12orf29	1.02547e-06	0.552023	0.792	0.678	0.020094
PGRMC2	4.21897e-09	0.551688	0.974	0.92	8.26706e-05
AJUBA	9.97382e-07	0.551298	0.602	0.368	0.0195437
HSPD1	5.04396e-14	0.550969	1	0.977	9.88365e-10
KPNA2	1.82068e-07	0.550888	0.85	0.678	0.00356762
RHOJ	1.267e-07	0.550305	0.386	0.103	0.00248269
KTN1	3.53517e-19	0.549828	1	1	6.92717e-15
NARS	2.75932e-13	0.549809	0.998	0.966	5.40688e-09
TMEM19	1.32653e-05	0.549777	0.54	0.333	0.259934
YIPF4	2.34523e-09	0.549528	0.895	0.77	4.59548e-05
MGST2	8.16443e-08	0.549105	0.506	0.218	0.00159982
NT5C2	5.86517e-06	0.548744	0.679	0.471	0.114928
SMARCA5	2.05324e-10	0.54867	0.986	0.966	4.02333e-06
AKAP9	1.13927e-08	0.547922	0.969	0.874	0.000223241
DEGS1	2.06632e-12	0.547666	0.981	0.954	4.04894e-08
LURAP1L	2.6221e-08	0.547413	0.897	0.759	0.000513801
ZNF37A	2.67628e-07	0.54471	0.821	0.759	0.00524418
RDX	9.2295e-14	0.543402	0.997	0.977	1.80852e-09
SLC7A5	5.03015e-05	0.543282	0.81	0.724	0.985659
SMURF2	6.39519e-08	0.543067	0.92	0.759	0.00125314
TTTY14	2.02442e-09	0.542858	0.409	0.08	3.96684e-05
DNAJC10	7.77744e-08	0.542833	0.873	0.678	0.00152399
USP14	3.21599e-11	0.542056	0.994	0.931	6.30174e-07
IFITM3	1.75735e-12	0.541638	1	1	3.44353e-08
CCDC59	4.88971e-12	0.541416	0.981	0.954	9.58139e-08
ZFR	1.4251e-11	0.540731	0.986	0.954	2.79248e-07
MTHFD1L	1.49668e-08	0.540389	0.869	0.713	0.000293274
AC007405.3	2.46962e-07	0.540055	0.407	0.126	0.00483921
FAM216A	4.00306e-05	0.539836	0.597	0.448	0.7844
CCL2	0.0254764	0.539826	0.444	0.322	1
AIMP1	1.10048e-10	0.538775	0.991	1	2.15639e-06
ORMDL1	4.70259e-12	0.538766	0.992	0.989	9.21472e-08
RAB21	3.45766e-08	0.538678	0.915	0.759	0.000677529
RNF11	2.23026e-09	0.53769	0.935	0.862	4.37019e-05
SMIM13	2.39055e-08	0.53677	0.736	0.471	0.000468429
TMEM267	2.89807e-07	0.536577	0.725	0.563	0.00567878
DNAJC9	1.33006e-07	0.53656	0.741	0.563	0.00260624
GCLM	2.86724e-10	0.53345	1	0.966	5.61836e-06
CCDC82	7.5337e-08	0.533016	0.892	0.805	0.00147623
ZNF22	7.87654e-08	0.531367	0.869	0.713	0.00154341
MSC-AS1	5.67765e-08	0.530176	0.833	0.655	0.00111254
RHOD	1.53658e-05	0.528201	0.708	0.54	0.301093
TRIM44	1.64247e-07	0.527899	0.943	0.885	0.00321842
ATG101	2.61641e-10	0.527882	0.98	0.931	5.12686e-06
BEX1	3.10473e-05	0.527643	0.452	0.207	0.608373
MBNL1	2.33823e-08	0.527026	0.952	0.874	0.000458175
CCDC47	3.82324e-10	0.526742	0.98	0.874	7.49163e-06
MARCKS	8.22869e-12	0.526635	1	1	1.61241e-07
CRLF1	0.0168247	0.526234	0.471	0.345	1
FBN2	1.42173e-07	0.526036	0.315	0.046	0.00278589
DHX36	1.20289e-09	0.525908	0.988	0.931	2.35706e-05
EBF2	1.31462e-05	0.5257	0.363	0.138	0.2576
NPAS2	7.48698e-07	0.525232	0.503	0.23	0.0146707
C1GALT1	4.09036e-07	0.52505	0.872	0.77	0.00801505
SEPTIN11	2.29347e-12	0.524947	1	1	4.49405e-08
FN1	1.5747e-10	0.524285	1	1	3.08562e-06
EIF5A	5.61978e-15	0.524024	1	1	1.1012e-10
SENP6	6.74613e-08	0.523904	0.924	0.782	0.0013219
EML4	1.8513e-07	0.523657	0.782	0.563	0.00362762
OCIAD2	0.000375533	0.523212	0.63	0.471	1
ZFHX4	1.5162e-05	0.523054	0.58	0.402	0.2971
ATP6V1D	6.65038e-14	0.521633	1	0.989	1.30314e-09
RNF8	9.68653e-08	0.52082	0.846	0.724	0.00189808
PTTG1IP	1.81446e-10	0.520681	0.998	0.966	3.55544e-06
SPECC1L	4.25351e-08	0.520669	0.877	0.724	0.000833476
CAAP1	8.98872e-07	0.51843	0.688	0.494	0.0176134
NSD1	1.02961e-06	0.518384	0.79	0.552	0.0201751
SEPTIN7	1.46457e-15	0.518261	1	1	2.86983e-11
GLRX	3.31984e-06	0.517897	0.992	1	0.0650523
APBB2	1.00053e-05	0.517795	0.602	0.391	0.196054
SFXN4	5.2657e-06	0.516211	0.662	0.483	0.103181
SERPINB8	4.90374e-07	0.516008	0.883	0.793	0.00960888
NEDD9	6.28134e-06	0.516003	0.424	0.184	0.123083
FLOT1	7.66032e-11	0.515817	0.989	0.943	1.50104e-06
AKIRIN1	4.11919e-08	0.513927	0.904	0.793	0.000807155
ZFAND2A	1.79979e-07	0.513789	0.733	0.517	0.00352669
RBMS3	5.16776e-06	0.512738	0.591	0.345	0.101262
ZMYND11	1.43361e-07	0.512248	0.861	0.736	0.00280915
AC105383.1	7.90216e-09	0.512107	0.338	0.034	0.000154843
CCNL1	2.73875e-05	0.510374	0.701	0.586	0.536659
PTMS	4.91318e-21	0.510111	1	1	9.62738e-17
COBLL1	3.12e-05	0.508586	0.432	0.218	0.611364
MIR31HG	9.93734e-07	0.508315	0.446	0.184	0.0194722
MIA2	5.2023e-07	0.508257	0.827	0.724	0.0101939
C11orf54	2.06822e-06	0.507848	0.48	0.23	0.0405267
DMD	6.81778e-07	0.507652	0.349	0.092	0.0133594
DCTN1	2.16755e-07	0.507309	0.966	0.931	0.00424731
AMIGO2	3.34063e-05	0.50664	0.887	0.77	0.654596
CAMK1	1.44059e-06	0.506275	0.586	0.356	0.0282283
FAM204A	6.62468e-12	0.505697	0.992	0.977	1.29811e-07
SLC66A1L	0.000810074	0.504875	0.497	0.356	1
ZCCHC17	4.15963e-09	0.504834	0.974	0.908	8.15079e-05
N4BP2L2	2.50632e-09	0.504422	0.985	0.874	4.91114e-05
HSPA9	1.51727e-10	0.503163	1	0.943	2.97309e-06
EDF1	3.2771e-15	0.502591	1	1	6.42148e-11
COX7A1	1.16227e-07	0.501813	0.98	0.862	0.00227746
CERT1	1.83958e-06	0.501185	0.801	0.644	0.0360466
NUDT4	3.07999e-06	0.500992	0.745	0.598	0.0603524
TIMM17A	1.93976e-09	0.500381	0.986	0.931	3.80097e-05
PAPSS2	5.96025e-05	0.500152	0.83	0.713	1
PPM1B	9.37244e-06	0.500141	0.515	0.299	0.183653
CACNG8	7.37776e-07	0.499884	0.307	0.057	0.0144567
CARMN	0.00161441	0.499728	0.523	0.368	1
ARHGAP35	1.61357e-06	0.499174	0.861	0.759	0.0316179
MYL12B	7.79929e-18	0.499159	1	1	1.52827e-13
COMMD7	4.35339e-10	0.499087	0.994	0.943	8.53046e-06
RNMT	2.96338e-07	0.499087	0.88	0.759	0.00580674
MSRB3	7.19362e-10	0.499022	0.977	0.92	1.40959e-05
AGFG1	3.95583e-07	0.49894	0.798	0.644	0.00775145
STX6	5.56842e-06	0.498917	0.611	0.368	0.109113
NDUFS1	3.94203e-08	0.498369	0.895	0.747	0.000772441
LIMS1	4.04655e-10	0.497827	0.997	0.943	7.92922e-06
TRIM25	8.31922e-06	0.496707	0.704	0.575	0.163015
RFC1	1.83186e-08	0.495411	0.955	0.908	0.000358952
FRMPD4	1.72035e-07	0.494688	0.369	0.092	0.00337103
BOD1L1	6.10113e-09	0.493298	0.985	0.92	0.000119552
NAA35	1.39675e-06	0.49304	0.671	0.46	0.0273693
MRPL36	9.08772e-11	0.49298	1	1	1.78074e-06
TSN	7.4743e-07	0.492485	0.813	0.713	0.0146459
AK4	6.12996e-08	0.491019	0.369	0.08	0.00120116
SOD3	0.043462	0.490972	0.412	0.356	1
DDX17	3.39573e-09	0.490263	0.995	0.931	6.65393e-05
ANKLE2	8.15083e-07	0.490197	0.915	0.793	0.0159715
CEBPD	0.00279173	0.490184	0.6	0.529	1
PYCR1	4.08851e-07	0.488492	0.833	0.609	0.00801143
APOE	0.0312067	0.488461	0.211	0.115	1
BMP6	3.80436e-06	0.488384	0.346	0.103	0.0745465
FNBP4	7.15365e-06	0.487993	0.785	0.598	0.140176
LINC00662	1.31581e-06	0.487825	0.863	0.713	0.0257834
AC109466.1	2.97395e-06	0.487583	0.225	0.011	0.0582745
AATF	1.89295e-07	0.487428	0.894	0.759	0.00370923
HSD17B12	1.91214e-07	0.487424	0.94	0.839	0.00374684
CCDC6	1.71599e-06	0.486603	0.918	0.839	0.0336248
ZNF326	2.45705e-06	0.486097	0.802	0.644	0.048146
2022-03-05	3.36499e-07	0.485563	0.823	0.69	0.00659369
EEF1E1	2.67148e-09	0.485517	0.992	0.977	5.23477e-05
TUBA4A	6.4655e-06	0.485412	0.554	0.31	0.126691
EXOC6	3.31814e-08	0.485143	0.377	0.08	0.00065019
HSPG2	1.01146e-06	0.485143	0.605	0.31	0.0198196
DDX21	1.30054e-09	0.484711	0.992	0.966	2.54841e-05
LIMS2	1.51737e-06	0.484465	0.562	0.287	0.0297329
FDPS	1.2255e-06	0.483915	0.961	0.931	0.0240136
MIF4GD	2.14449e-06	0.483236	0.565	0.333	0.0420213
FNDC3B	6.65519e-07	0.483125	0.938	0.862	0.0130408
MAP2	3.66324e-07	0.482926	0.449	0.172	0.00717811
TLCD2	3.87161e-06	0.48239	0.426	0.172	0.0758641
SNX2	4.69287e-08	0.482276	0.978	0.897	0.000919569
CMSS1	2.87317e-08	0.482217	0.926	0.851	0.000562997
C8orf88	1.09716e-05	0.482217	0.622	0.414	0.214988
NUP58	2.86199e-05	0.481815	0.597	0.414	0.560807
TMED4	1.74155e-08	0.481388	0.938	0.839	0.000341256
RIMS1	2.35421e-06	0.481307	0.306	0.069	0.0461308
VGLL3	0.000334354	0.481225	0.574	0.425	1
CFAP298	1.0392e-08	0.480144	0.958	0.862	0.000203631
WAC-AS1	1.21671e-07	0.480063	0.897	0.713	0.00238415
CDC42EP2	1.02757e-05	0.479732	0.716	0.494	0.201352
CHD9	1.8029e-07	0.479429	0.931	0.839	0.00353278
PFDN2	6.44114e-11	0.478977	1	1	1.26214e-06
RAI14	2.62746e-06	0.47866	0.98	0.908	0.0514851
DPYSL2	5.09134e-06	0.478519	0.969	0.885	0.0997648
SINHCAF	2.57959e-05	0.478438	0.486	0.276	0.505471
LYPLAL1	3.02022e-07	0.478418	0.9	0.759	0.00591813
SYNGR2	1.24353e-06	0.477982	0.514	0.241	0.024367
DKC1	4.99182e-07	0.477713	0.87	0.724	0.00978148
PPP2R2A	7.86205e-07	0.477602	0.878	0.77	0.0154057
SMARCA1	4.43566e-06	0.477602	0.855	0.678	0.0869167
ARID4B	3.13622e-07	0.477522	0.96	0.862	0.00614543
LIMCH1	0.000505506	0.477289	0.315	0.149	1
LRRC2	7.34401e-06	0.476552	0.46	0.23	0.143906
ELF1	1.20265e-05	0.476552	0.823	0.69	0.23566
PNN	7.51488e-07	0.476283	0.966	0.828	0.0147254
TTC19	5.35696e-05	0.47572	0.614	0.471	1
ARHGAP18	7.67244e-06	0.475435	0.957	0.908	0.150341
FAM107B	0.000421055	0.474959	0.622	0.471	1
HDAC9	5.86116e-06	0.474652	0.373	0.138	0.114849
FKBP3	8.50923e-10	0.474512	0.991	0.989	1.66738e-05
GPATCH4	1.23215e-06	0.474465	0.895	0.816	0.0241439
RBM28	2.1033e-05	0.473931	0.812	0.667	0.412141
CCT5	2.93757e-11	0.473884	0.998	0.966	5.75616e-07
SEC63	1.35723e-08	0.473596	0.977	0.908	0.000265949
CDC42BPA	5.28963e-06	0.473096	0.846	0.736	0.10365
GATA6	1.51538e-05	0.472775	0.406	0.184	0.29694
RPL36A	2.95188e-15	0.472485	1	1	5.7842e-11
LDHB	6.27426e-16	0.47239	1	1	1.22944e-11
SF3B3	2.87809e-06	0.472327	0.765	0.563	0.0563962
PHF23	4.98935e-06	0.471564	0.793	0.655	0.0977664
GTF2H5	7.71943e-16	0.471106	1	1	1.51262e-11
SHOC2	1.76931e-06	0.470624	0.894	0.805	0.0346697
ARHGAP24	1.36665e-06	0.470371	0.878	0.713	0.0267796
BNIP3L	3.46596e-09	0.470196	0.997	0.931	6.79154e-05
STAT1	0.00125981	0.469891	0.986	0.977	1
SPRY1	4.65267e-06	0.469796	0.282	0.057	0.0911691
DPF2	2.5361e-06	0.469416	0.733	0.517	0.0496949
TOX4	2.8058e-07	0.468743	0.864	0.724	0.00549796
TAF12	1.64972e-07	0.468414	0.926	0.885	0.00323262
CAP2	1.88792e-05	0.468012	0.69	0.54	0.369937
CISD1	3.98308e-09	0.465942	0.989	0.977	7.80485e-05
ZRANB2	4.35255e-07	0.465337	0.958	0.851	0.00852881
KIAA0355	1.76328e-05	0.465001	0.537	0.322	0.345515
MRPL54	2.84534e-08	0.464968	0.966	0.851	0.000557545
BICC1	8.06061e-06	0.46496	0.742	0.552	0.157948
TTC1	9.27007e-09	0.464507	0.986	0.92	0.000181647
TPR	7.59373e-09	0.463953	0.998	0.954	0.000148799
CAMSAP2	4.92659e-06	0.463894	0.861	0.724	0.0965365
CHD2	1.44967e-05	0.463464	0.853	0.816	0.284064
PDHB	2.28997e-06	0.463082	0.829	0.678	0.044872
SCAF11	2.5296e-08	0.463011	0.991	0.954	0.000495675
CAND1	5.14719e-06	0.462755	0.823	0.678	0.100859
FAM110B	7.79171e-08	0.462496	0.363	0.069	0.00152679
TUFT1	6.79075e-07	0.462175	0.31	0.057	0.0133065
NPDC1	1.38882e-08	0.461473	0.977	0.862	0.000272139
NTRK3	6.67948e-07	0.461427	0.279	0.034	0.0130884
UBE3A	4.3444e-07	0.461183	0.968	0.897	0.00851285
NUB1	1.27482e-07	0.46105	0.92	0.828	0.00249802
CHMP3	6.69581e-10	0.460567	0.997	0.989	1.31204e-05
ASCC3	1.01996e-06	0.460297	0.991	0.908	0.0199861
PRPS2	1.46162e-05	0.460297	0.363	0.138	0.286405
SNHG19	1.33556e-05	0.460188	0.674	0.46	0.261702
RAB3GAP1	3.85119e-06	0.460013	0.762	0.563	0.075464
FRMD4A	2.76695e-05	0.459534	0.778	0.655	0.542185
ACSL4	1.30998e-06	0.459129	0.852	0.609	0.025669
ERVK3-1	5.58358e-08	0.458995	0.917	0.851	0.0010941
SNHG29	6.04587e-14	0.458553	1	1	1.18469e-09
TGS1	8.39353e-05	0.45673	0.736	0.678	1
IGF2BP1	6.5095e-07	0.456565	0.343	0.08	0.0127554
TIFA	6.25799e-06	0.456318	0.495	0.264	0.122625
NUFIP2	6.96005e-06	0.456273	0.91	0.793	0.136382
GALNT1	9.24553e-07	0.45624	0.958	0.897	0.0181166
BCAT1	1.16976e-06	0.455991	0.849	0.701	0.0229214
NDUFAF4	2.92906e-06	0.455774	0.877	0.816	0.057395
GTPBP8	2.9994e-05	0.455672	0.719	0.621	0.587732
PNPLA4	2.47268e-05	0.455423	0.434	0.218	0.484523
PEAK1	8.19852e-05	0.454769	0.691	0.54	1
MAP4K5	1.18141e-06	0.454587	0.873	0.782	0.0231497
DDX10	0.0236484	0.454478	0.753	0.713	1
ATP11C	6.68887e-05	0.454454	0.58	0.402	1
CLIC4	2.84242e-08	0.454432	0.997	0.954	0.000556971
CDC5L	8.92971e-07	0.454246	0.904	0.839	0.0174978
H1FX	2.69083e-05	0.454246	0.873	0.828	0.527269
ARL6IP1	1.40039e-05	0.45414	0.847	0.724	0.274407
KPNB1	1.83703e-08	0.454075	0.995	0.954	0.000359965
EXOC3	1.22009e-05	0.453909	0.767	0.621	0.239077
MT-ND5	2.65584e-08	0.453044	1	1	0.000520412
CRCP	1.80054e-05	0.453022	0.798	0.69	0.352815
SGMS1	1.75434e-05	0.45264	0.532	0.322	0.343764
SLFN12	8.50362e-05	0.452145	0.574	0.356	1
PCM1	1.56884e-06	0.451822	0.961	0.862	0.0307415
RCAN2	4.20481e-06	0.450087	0.343	0.103	0.0823932
SYNPO2	4.19135e-05	0.450016	0.369	0.161	0.821295
SLIT3	9.66415e-05	0.450016	0.373	0.184	1
PPM1G	7.43059e-10	0.449553	0.995	0.966	1.45603e-05
NAGK	3.35979e-07	0.449336	0.918	0.862	0.00658351
NSD3	3.5737e-08	0.449283	0.978	0.943	0.000700266
USP47	2.28364e-05	0.44911	0.796	0.655	0.44748
MRPS17	9.5446e-08	0.449018	0.969	0.931	0.00187026
CREBBP	5.23003e-05	0.448134	0.696	0.552	1
XPOT	1.35535e-07	0.447575	0.965	0.931	0.00265581
PRKCA	0.000743036	0.447389	0.654	0.552	1
UTP6	8.48319e-06	0.446667	0.738	0.575	0.166228
ECHDC2	8.475e-06	0.446011	0.519	0.287	0.166068
EGFLAM	6.39475e-08	0.445486	0.398	0.092	0.00125305
BLVRB	2.91484e-07	0.444673	0.992	0.931	0.00571163
DHX9	2.09491e-05	0.443662	0.846	0.724	0.410498
MOCS2	2.28001e-07	0.443187	0.941	0.885	0.00446767
PLA2G12A	2.70068e-05	0.44268	0.806	0.759	0.529197
NFE2L1	2.97354e-06	0.44227	0.938	0.851	0.0582665
LINC01578	1.20897e-06	0.442255	0.877	0.77	0.0236898
PMS1	9.76059e-06	0.441671	0.483	0.253	0.191259
SRP19	6.04279e-10	0.441531	0.998	0.989	1.18408e-05
UBE2M	3.32601e-10	0.439753	0.998	0.989	6.51732e-06
LUC7L2	3.13877e-06	0.438725	0.878	0.759	0.0615043
PNPLA8	4.93416e-06	0.438697	0.84	0.724	0.0966849
OSBPL10	4.53226e-06	0.43782	0.398	0.161	0.0888096
PRRC2B	1.35415e-05	0.437394	0.821	0.678	0.265346
GDF6	5.8348e-06	0.43712	0.289	0.057	0.114333
STAC	7.7361e-06	0.436994	0.33	0.103	0.151589
RBM4	1.35893e-09	0.436836	0.994	0.977	2.66282e-05
IVD	2.31022e-05	0.436785	0.744	0.598	0.452687
LINC00882	1.24206e-05	0.436751	0.329	0.103	0.243381
CLIP4	8.36893e-06	0.436575	0.804	0.69	0.163989
DYNC1LI2	1.29376e-07	0.436209	0.968	0.908	0.00253513
LCA5	5.23831e-06	0.435768	0.443	0.195	0.102645
UTP3	0.000287337	0.43511	0.713	0.621	1
LAP3	1.01615e-05	0.434986	0.833	0.759	0.199114
SPX	0.00105985	0.434986	0.302	0.149	1
TXNDC5	2.43592e-06	0.434799	0.901	0.793	0.0477319
GTF2H2	0.000117163	0.43477	0.491	0.31	1
NASP	3.76786e-06	0.433756	0.901	0.77	0.0738312
HLA-A	1.33504e-09	0.432442	1	1	2.61601e-05
RBM26	1.17272e-05	0.432111	0.799	0.713	0.229795
CDC42EP5	0.000199364	0.432111	0.761	0.69	1
FNDC3A	3.29808e-05	0.432042	0.738	0.586	0.646259
CLCN3	3.30464e-06	0.431986	0.892	0.828	0.0647544
EMC2	1.74665e-06	0.431875	0.855	0.678	0.0342256
METTL5	8.33108e-08	0.431238	0.995	1	0.00163248
RABGGTB	8.54812e-06	0.431227	0.875	0.747	0.1675
BAMBI	2.11634e-05	0.43069	0.519	0.276	0.414697
SNW1	2.89454e-07	0.430579	0.949	0.851	0.00567185
YWHAG	9.37572e-07	0.43034	0.981	0.897	0.0183717
ERBIN	7.46948e-06	0.430269	0.866	0.77	0.146365
TPX2	8.05107e-07	0.429988	0.495	0.207	0.0157761
LSM8	1.25045e-06	0.429975	0.965	0.931	0.0245025
DENR	1.8461e-08	0.429376	0.986	0.954	0.000361743
PSMB8	1.19449e-05	0.429061	0.855	0.655	0.23406
NEDD1	4.49554e-05	0.428624	0.529	0.322	0.880902
ZFHX4-AS1	2.5302e-07	0.42666	0.261	0.011	0.00495793
UTP11	5.6366e-06	0.426624	0.898	0.874	0.110449
EMC10	1.58845e-05	0.426422	0.824	0.701	0.311257
MOB4	6.78792e-08	0.426204	0.972	0.966	0.00133009
COL4A5	1.56738e-06	0.425022	0.313	0.069	0.0307129
CUL3	2.63029e-06	0.425022	0.946	0.724	0.0515405
FNBP1L	4.41086e-05	0.425022	0.58	0.379	0.864308
GULP1	0.000396434	0.425022	0.478	0.31	1
MBTPS1	1.05244e-05	0.424321	0.844	0.69	0.206226
ZRANB1	0.000327842	0.424033	0.623	0.494	1
FKBP4	4.07927e-06	0.423559	0.923	0.862	0.0799334
MRPL47	1.40238e-07	0.423353	0.98	0.885	0.00274796
ZC3H8	0.000129353	0.423194	0.676	0.529	1
CC2D2A	9.26886e-05	0.422817	0.569	0.368	1
MYO10	4.29183e-05	0.422297	0.819	0.644	0.840984
SFTA1P	0.000284528	0.421981	0.252	0.08	1
PTBP1	0.000192923	0.420772	0.705	0.609	1
HUWE1	2.90852e-05	0.420716	0.923	0.851	0.569924
SLIRP	1.00622e-11	0.420579	1	1	1.97168e-07
WDR1	5.60194e-07	0.419207	1	0.966	0.010977
DDX52	2.87507e-06	0.419021	0.914	0.805	0.0563371
BIRC2	0.000234672	0.41798	0.892	0.874	1
RPL39L	4.72931e-06	0.417942	0.625	0.379	0.0926709
ROR1	2.53097e-06	0.417862	0.37	0.115	0.0495944
ETS2	1.74852e-05	0.417729	0.478	0.241	0.342623
RAB33A	0.000211551	0.417488	0.281	0.103	1
LMO7-AS1	0.000559705	0.417358	0.608	0.448	1
POLR2G	3.33867e-07	0.416878	0.954	0.874	0.00654212
AOPEP	3.48326e-06	0.416741	0.963	0.92	0.0682546
PNPT1	0.00017641	0.416634	0.594	0.437	1
ZC3H15	1.23263e-09	0.41659	0.998	0.989	2.41534e-05
MORF4L1	4.05409e-13	0.416554	1	1	7.94399e-09
CD9	1.03612e-06	0.416116	0.853	0.563	0.0203028
TRIP11	1.37321e-06	0.415398	0.966	0.885	0.0269081
HSDL2	5.24015e-06	0.415325	0.849	0.678	0.102681
SLC30A1	0.000103242	0.414842	0.56	0.379	1
IL1A	0.00558837	0.414003	0.154	0.046	1
ASAP2	0.000131609	0.413881	0.789	0.678	1
SMU1	9.28666e-07	0.413827	0.836	0.632	0.0181972
TXLNA	1.78437e-05	0.413717	0.83	0.69	0.349646
VPS37A	3.49963e-06	0.41365	0.873	0.793	0.0685752
SMIM10L1	1.35211e-06	0.413056	0.972	0.943	0.0264947
MSMO1	0.00572136	0.412756	0.707	0.609	1
OPN3	0.000528787	0.412667	0.552	0.414	1
CDH11	8.11727e-05	0.412602	0.886	0.805	1
SREK1	7.30386e-05	0.412235	0.804	0.69	1
RNPEPL1	0.000193866	0.41176	0.664	0.517	1
PRXL2A	7.86161e-05	0.411725	0.356	0.138	1
DIMT1	4.23511e-05	0.411557	0.747	0.655	0.829871
ARHGAP10	0.000127322	0.411538	0.718	0.586	1
RBM25	7.16823e-06	0.41152	0.971	0.908	0.140461
FAM91A1	0.000165203	0.411407	0.741	0.644	1
ACO1	1.6895e-05	0.410522	0.863	0.805	0.331057
AC037198.1	0.00122957	0.410019	0.435	0.276	1
NOL7	2.14476e-12	0.409846	1	1	4.20266e-08
FADS3	2.29992e-05	0.409665	0.978	0.897	0.45067
GRIPAP1	6.04932e-05	0.409653	0.674	0.494	1
NUCB2	3.3555e-05	0.408798	0.929	0.874	0.657511
PSMD8	3.30762e-13	0.408625	1	1	6.48129e-09
BMI1	4.08741e-05	0.408518	0.832	0.713	0.800927
BCL10	0.000173449	0.408482	0.767	0.667	1
CITED4	0.000156207	0.407803	0.452	0.253	1
CYBA	2.5899e-05	0.40765	0.965	0.885	0.507492
SC5D	0.000526853	0.407504	0.701	0.575	1
RANGAP1	6.93645e-05	0.407476	0.769	0.632	1
COPS2	8.48892e-06	0.40731	0.977	0.92	0.16634
ZNF106	6.7886e-06	0.406977	0.968	0.966	0.133023
PCMTD1	2.38636e-05	0.406874	0.9	0.805	0.467607
CPEB2	0.000456711	0.406721	0.457	0.287	1
AK2	3.14943e-05	0.406441	0.847	0.793	0.617131
SESN2	3.82978e-05	0.406212	0.752	0.552	0.750446
PPP4R3B	2.14231e-05	0.406113	0.784	0.586	0.419786
TOMM20	8.28815e-11	0.405341	1	1	1.62406e-06
FAM241A	0.000277068	0.404844	0.603	0.425	1
APOLD1	2.81393e-06	0.404713	0.295	0.057	0.055139
JAGN1	7.4631e-05	0.404619	0.872	0.816	1
CBX6	9.71267e-05	0.404467	0.795	0.713	1
EVI5	1.18848e-05	0.403843	0.826	0.667	0.232883
WASF1	0.000279781	0.403577	0.512	0.333	1
SDCCAG8	6.58e-05	0.403249	0.855	0.782	1
ZMAT2	1.09111e-06	0.403111	0.977	0.943	0.0213802
NSL1	5.0488e-05	0.402995	0.733	0.586	0.989312
MPDZ	0.000249878	0.402995	0.539	0.356	1
RNF20	7.44957e-05	0.402444	0.687	0.483	1
WDR75	0.000369571	0.401666	0.588	0.437	1
BOLA1	0.000274898	0.401526	0.56	0.402	1
SCCPDH	2.69753e-05	0.400654	0.818	0.678	0.528581
ZC3H7A	0.000460575	0.399995	0.662	0.529	1
DDX27	1.41778e-05	0.399991	0.892	0.805	0.277815
RGS20	0.000634109	0.39971	0.586	0.448	1
PPP1R12A	2.18801e-06	0.399595	1	0.943	0.042874
CCDC88A	3.21734e-05	0.399452	0.846	0.678	0.630438
ADRB2	6.09701e-05	0.399245	0.301	0.103	1
LPAR1	0.0014968	0.398984	0.492	0.356	1
SART3	6.50044e-05	0.398639	0.647	0.46	1
SVIP	0.00265421	0.398476	0.684	0.586	1
YDJC	0.000390834	0.398471	0.685	0.552	1
ZNF644	0.000161079	0.397355	0.775	0.667	1
CTSD	2.36297e-08	0.397254	1	1	0.000463023
NSRP1	1.04998e-06	0.396487	0.974	0.966	0.0205744
BEND7	0.000198547	0.396358	0.498	0.299	1
MIER1	3.47136e-06	0.395875	0.957	0.931	0.0680213
KDM5B	2.04064e-05	0.395734	0.838	0.667	0.399864
MBD4	0.000306732	0.395622	0.838	0.828	1
CEBPZ	8.28694e-06	0.395597	0.957	0.874	0.162383
STAU2	4.73063e-05	0.395376	0.505	0.287	0.926967
SLC4A1AP	2.16163e-05	0.395317	0.835	0.69	0.423571
MYO6	8.22498e-05	0.395079	0.756	0.575	1
METTL2B	0.000222901	0.394976	0.571	0.402	1
ATAD1	0.000350419	0.394272	0.637	0.494	1
AEBP1	0.0014139	0.394272	0.563	0.425	1
UPF3A	6.58569e-07	0.394192	0.975	0.931	0.0129047
TSSC4	7.55043e-07	0.393657	0.981	0.966	0.0147951
CNBP	9.25672e-08	0.392625	1	0.989	0.00181385
C8orf76	2.13676e-05	0.3926	0.85	0.782	0.418697
RPL27A	6.11622e-13	0.392584	1	1	1.19847e-08
PHACTR4	0.00126534	0.392489	0.627	0.494	1
CDH13	0.000254948	0.391981	0.863	0.77	1
OXTR	0.00654575	0.391855	0.364	0.218	1
BCL2L1	4.56326e-05	0.391463	0.929	0.839	0.894172
TNIK	0.0016938	0.390588	0.363	0.218	1
TPT1	8.81358e-23	0.390564	1	1	1.72702e-18
PCBD1	3.64779e-06	0.390416	0.952	0.816	0.0714785
EMC6	2.39856e-09	0.390392	0.998	0.989	4.69997e-05
RPL31	7.35829e-14	0.390197	1	1	1.44186e-09
ADM2	0.000148765	0.389929	0.537	0.345	1
ZMAT3	1.78962e-05	0.389398	0.971	0.931	0.350677
ARHGEF12	9.55255e-05	0.388968	0.832	0.632	1
RCN1	1.37103e-08	0.388892	1	0.989	0.000268654
HNRNPH3	1.24894e-05	0.388496	0.968	0.92	0.244729
TSC22D1	5.24019e-05	0.388496	0.948	0.839	1
RNF145	0.000302591	0.387635	0.725	0.621	1
GORASP2	5.08177e-05	0.387477	0.847	0.793	0.995772
EPC1	0.000271544	0.387414	0.708	0.563	1
ZNF770	0.000169109	0.387241	0.83	0.667	1
CNTNAP3B	2.16428e-05	0.386954	0.318	0.103	0.424091
SPTAN1	0.000152701	0.386318	0.87	0.77	1
EBPL	5.19602e-05	0.386112	0.872	0.747	1
SLC48A1	0.0001621	0.386027	0.574	0.379	1
RTL8A	3.51014e-06	0.385473	0.977	0.977	0.0687811
GNPNAT1	7.01624e-05	0.385455	0.833	0.724	1
RNF6	4.40278e-05	0.384839	0.844	0.724	0.862725
SF1	3.92034e-05	0.383535	0.904	0.793	0.76819
HERPUD1	0.000189876	0.383481	0.985	0.966	1
TULP4	0.000475637	0.383201	0.724	0.609	1
OIP5-AS1	0.000167629	0.38306	0.65	0.471	1
SSBP1	6.6239e-11	0.382836	1	0.977	1.29795e-06
RPL38	3.7004e-18	0.382229	1	1	7.25093e-14
WDR36	0.00116717	0.382014	0.602	0.46	1
WWC2	0.000106877	0.38115	0.772	0.655	1
HMOX2	1.75839e-05	0.380899	0.886	0.805	0.344557
SNHG6	7.35094e-10	0.380839	1	1	1.44042e-05
CYP51A1	0.00174817	0.380798	0.968	0.862	1
APP	0.000102148	0.380768	0.96	0.908	1
CHMP4A	3.10182e-07	0.380691	0.989	0.966	0.00607801
ZUP1	0.000156481	0.380669	0.423	0.23	1
NOP2	0.000594434	0.38034	0.597	0.46	1
STARD3NL	0.000490269	0.380184	0.744	0.655	1
GTPBP2	5.00091e-05	0.38014	0.468	0.253	0.979929
AL359764.2	0.00138886	0.380118	0.415	0.253	1
DDR2	7.07863e-06	0.379679	0.972	0.954	0.138706
PARG	0.000158354	0.378851	0.532	0.333	1
HEXA	0.000129719	0.378835	0.853	0.69	1
PDCD10	5.99694e-07	0.378795	0.972	0.966	0.011751
TRAPPC6B	0.000544157	0.378416	0.667	0.54	1
CRIP2	1.42773e-06	0.378101	0.887	0.609	0.0279764
NONO	5.07239e-05	0.377902	0.98	0.908	0.993934
ASH1L	0.00019449	0.377325	0.869	0.77	1
KMT2E	3.0944e-05	0.377033	0.946	0.897	0.606347
AC090204.1	0.000608086	0.376513	0.437	0.241	1
WAC	5.40994e-05	0.375949	0.941	0.828	1
LSM14A	3.06533e-05	0.375906	0.894	0.77	0.600651
SNHG3	0.000573104	0.375523	0.691	0.621	1
SET	2.07224e-07	0.375415	1	1	0.00406055
MBD2	4.13188e-06	0.375182	0.966	0.897	0.0809643
RPL36AL	2.9859e-11	0.374826	1	1	5.85086e-07
WTAP	2.35068e-05	0.37446	0.901	0.782	0.460615
GPER1	0.000946837	0.374251	0.386	0.23	1
DDX24	3.33522e-07	0.374126	1	1	0.00653536
GIGYF2	0.00150033	0.373359	0.752	0.678	1
DDB2	0.000262888	0.372812	0.682	0.54	1
SLC4A2	0.000567187	0.372369	0.724	0.632	1
KPNA4	2.84112e-05	0.371582	0.944	0.897	0.556718
USP34	0.000106465	0.371481	0.92	0.793	1
NT5C3A	0.000256614	0.371271	0.738	0.586	1
C2orf49	0.000219308	0.371187	0.725	0.598	1
RPS27L	8.67214e-13	0.371084	1	1	1.69931e-08
ZNF749	0.000832005	0.371051	0.537	0.391	1
RHOB	0.00382991	0.37076	0.562	0.437	1
EXOSC1	1.77644e-05	0.370745	0.91	0.851	0.348094
LBR	0.000199427	0.370344	0.494	0.299	1
ADAM9	0.000305514	0.37029	0.926	0.851	1
NPM1	2.74533e-12	0.370233	1	1	5.37948e-08
APRT	2.03901e-07	0.370225	1	0.977	0.00399544
CYSTM1	1.53447e-05	0.370086	0.995	0.943	0.300679
GART	4.83535e-05	0.369985	0.753	0.575	0.947486
ROMO1	7.16599e-09	0.369619	1	1	0.000140417
COMMD2	3.7181e-05	0.369539	0.863	0.782	0.728561
NKTR	0.000182203	0.368956	0.819	0.724	1
BPGM	0.00215673	0.368858	0.673	0.563	1
NUCKS1	7.66799e-08	0.368808	1	0.989	0.00150254
SLC26A2	0.00512626	0.368702	0.67	0.598	1
CCDC91	0.000103044	0.368491	0.83	0.724	1
C1orf122	2.04352e-07	0.368388	0.997	0.989	0.00400427
SNHG14	0.00932654	0.368366	0.61	0.54	1
RTF2	5.86332e-08	0.368176	0.994	0.989	0.00114892
PGM3	1.56843e-05	0.368087	0.892	0.77	0.307333
ISCU	4.02662e-08	0.367391	1	1	0.000789016
EPHA5	5.18889e-05	0.367141	0.199	0.023	1
BCAT2	0.000459965	0.367113	0.52	0.356	1
ADSS	0.00051241	0.367093	0.884	0.759	1
SCO1	0.000334708	0.367059	0.856	0.793	1
CCDC50	3.62192e-06	0.366827	0.997	0.977	0.0709715
NFE2L2	1.8356e-07	0.366507	1	1	0.00359685
IARS	1.08256e-05	0.366372	0.974	0.943	0.212128
YME1L1	2.28055e-05	0.365137	0.926	0.931	0.446873
LARP6	2.41408e-08	0.364919	0.998	1	0.000473038
AKTIP	0.000669656	0.364707	0.539	0.391	1
PSMD6	2.70844e-05	0.364679	0.961	0.885	0.530719
INKA2	0.00383215	0.364649	0.423	0.276	1
UBXN4	2.12056e-08	0.36449	1	1	0.000415523
SHMT2	5.03005e-05	0.364359	0.934	0.897	0.985638
LCOR	0.00112536	0.364166	0.54	0.391	1
APIP	0.000288518	0.363621	0.563	0.379	1
VPS29	9.3672e-07	0.363571	0.997	0.989	0.018355
SLC2A1	0.00142352	0.363538	0.616	0.471	1
DDRGK1	4.61886e-06	0.363504	0.975	0.92	0.0905065
MNAT1	2.07772e-05	0.363304	0.914	0.897	0.407128
CWC27	4.82929e-05	0.362994	0.889	0.805	0.946299
EIF6	5.68677e-08	0.362984	1	1	0.00111432
BRIX1	0.000328902	0.362715	0.772	0.678	1
GYG1	0.000975011	0.362695	0.631	0.529	1
GNAQ	0.000648812	0.362226	0.809	0.747	1
MARCKSL1	0.00154426	0.361828	0.804	0.713	1
EIF5A2	0.00145024	0.361577	0.691	0.575	1
CCSER2	0.00039622	0.361325	0.887	0.782	1
TARS	1.42196e-05	0.360794	0.994	0.977	0.278634
DESI2	2.92048e-05	0.360104	0.949	0.885	0.572268
ODC1	3.05814e-06	0.359956	1	1	0.0599242
MXRA7	4.81698e-07	0.359945	0.992	0.989	0.00943887
CD3EAP	0.00145789	0.359927	0.539	0.391	1
CDH8	0.000472584	0.359624	0.145	0.011	1
CUL5	0.000131386	0.359512	0.84	0.77	1
BIRC6	0.000452805	0.359433	0.747	0.563	1
ARL6IP4	5.22874e-10	0.359376	1	0.989	1.02457e-05
IPO5	3.63458e-05	0.359325	0.941	0.908	0.712196
TWISTNB	0.000860129	0.359107	0.782	0.736	1
BABAM2	0.000349446	0.358932	0.565	0.391	1
RPL24	1.67283e-18	0.358574	1	1	3.2779e-14
TCEAL3	0.000114215	0.358516	0.969	0.954	1
CCT3	4.32766e-08	0.358513	1	0.989	0.000848005
SP100	8.24967e-06	0.358188	0.978	0.954	0.161652
KCTD20	0.000841558	0.357681	0.715	0.609	1
EPHX1	2.49973e-05	0.357442	0.946	0.897	0.489822
PRKACB	0.000735232	0.35685	0.636	0.46	1
CARD6	0.00036509	0.356635	0.395	0.207	1
RO60	0.000122251	0.356581	0.88	0.874	1
UNC5B	0.00243423	0.356513	0.719	0.609	1
NAPG	0.000479767	0.35649	0.769	0.667	1
SECISBP2L	0.00682408	0.355387	0.702	0.621	1
PPP1CB	0.000330566	0.354937	0.81	0.713	1
PRRC2C	1.43194e-07	0.354482	1	1	0.00280589
IFRD2	0.000325632	0.354468	0.846	0.77	1
TRAM2	0.000318723	0.354363	0.903	0.897	1
SARNP	1.62454e-05	0.353655	0.951	0.862	0.318328
DAW1	7.88711e-06	0.353578	0.228	0.023	0.154548
CDC73	9.85092e-05	0.353424	0.844	0.724	1
H3F3B	8.83822e-11	0.35292	1	1	1.73185e-06
POLR3D	0.000987486	0.352918	0.656	0.483	1
MTO1	0.00382158	0.352786	0.529	0.425	1
HINT3	0.000589313	0.352265	0.5	0.333	1
RAB32	1.83088e-06	0.352023	1	1	0.0358761
MT-ATP8	0.00236452	0.351921	0.835	0.816	1
APOA1	0.0894878	0.35182	0.117	0.057	1
SNHG26	0.000125916	0.351804	0.293	0.103	1
CDH6	0.000489872	0.351773	0.31	0.138	1
TES	0.000382357	0.351751	0.718	0.54	1
EFEMP2	3.73853e-05	0.351739	0.946	0.805	0.732566
ZDHHC17	0.000639906	0.351659	0.481	0.31	1
TAF1B	0.000710082	0.351559	0.611	0.448	1
JUND	0.000216674	0.351123	0.998	0.966	1
PPP4R2	8.95165e-05	0.351021	0.948	0.828	1
RIF1	9.67244e-05	0.351021	0.806	0.655	1
HSPA4L	0.000777254	0.351021	0.366	0.195	1
PPP1R3F	0.000920927	0.351021	0.6	0.471	1
EGFL7	0.00187421	0.351021	0.469	0.322	1
DNAJC2	0.000309855	0.350355	0.86	0.701	1
GPX3	0.00166904	0.350284	0.289	0.138	1
EIF1	1.55427e-19	0.350222	1	1	3.0456e-15
RBM22	0.00202564	0.350168	0.71	0.632	1
MPC1	8.88864e-05	0.349887	0.946	0.966	1
EPG5	0.00159973	0.349852	0.523	0.356	1
TMCO1	3.74485e-07	0.348683	0.998	0.989	0.00733803
ATP5PO	2.05745e-07	0.348679	1	1	0.00403157
PTPRF	0.00144572	0.34857	0.474	0.322	1
MPLKIP	1.56378e-05	0.348477	0.988	1	0.306422
CNIH4	1.86512e-06	0.348423	0.997	0.977	0.036547
KIF5B	1.60236e-06	0.348146	0.998	1	0.0313983
ECPAS	0.0162332	0.348098	0.605	0.609	1
SECTM1	0.000649438	0.347981	0.306	0.138	1
EIF3M	7.75632e-07	0.347876	0.998	0.989	0.0151985
NRG1	0.000264477	0.347457	0.762	0.621	1
ZNF32	0.000121783	0.347045	0.94	0.897	1
TSEN15	0.00128647	0.346923	0.705	0.586	1
PCF11	0.0022706	0.34683	0.5	0.356	1
SURF2	6.91704e-05	0.346755	0.923	0.897	1
FAM136A	0.000137031	0.346749	0.906	0.816	1
CFAP20	0.000970324	0.346488	0.644	0.517	1
DANCR	0.000176712	0.346471	0.949	0.954	1
SCOC	5.03175e-07	0.346424	0.985	0.989	0.0098597
CHD1	0.00124277	0.346217	0.735	0.609	1
HPS5	0.00118087	0.346082	0.647	0.517	1
DNTTIP2	6.40104e-05	0.345132	0.966	0.862	1
KMT5B	0.00034862	0.344205	0.568	0.379	1
ZNF787	0.000227867	0.343771	0.804	0.724	1
REXO2	9.87569e-13	0.343239	1	1	1.93514e-08
CSNK1A1	2.28008e-07	0.343138	1	0.989	0.00446782
LGMN	0.00372845	0.342789	0.588	0.46	1
TERF2	0.000737577	0.342559	0.591	0.414	1
KITLG	0.0926789	0.342559	0.64	0.632	1
IL17D	5.43026e-05	0.342384	0.309	0.103	1
PHF14	0.00131678	0.342367	0.713	0.575	1
BRD4	3.7764e-05	0.342165	0.966	0.966	0.739986
LAMB2	0.00260047	0.342119	0.642	0.563	1
TMEM30A	0.000137402	0.34206	0.897	0.805	1
PHF6	0.00165627	0.341751	0.755	0.667	1
MBD1	0.00169545	0.341083	0.588	0.46	1
PTAR1	0.00141425	0.340723	0.613	0.46	1
OSR1	0.00173833	0.340688	0.42	0.253	1
ITPR2	0.00313021	0.340657	0.506	0.391	1
HDAC2	0.000394473	0.340436	0.94	0.897	1
CMC1	3.20673e-05	0.340324	0.965	0.908	0.628358
UBC	4.95107e-09	0.339906	1	1	9.70162e-05
GTF2A1	0.0025442	0.33976	0.687	0.598	1
AFF4	0.000212214	0.339125	0.917	0.782	1
RALGAPA1	0.00276191	0.338918	0.505	0.368	1
IST1	0.00303325	0.33875	0.701	0.667	1
INAFM2	0.000799598	0.338675	0.352	0.184	1
CCDC127	0.00349603	0.338607	0.676	0.632	1
CTNNAL1	0.000801681	0.33848	0.835	0.678	1
CCDC186	0.00511514	0.338395	0.6	0.471	1
THUMPD1	0.000821745	0.337923	0.764	0.701	1
INTS13	0.00488739	0.33783	0.535	0.425	1
PAIP1	2.41273e-05	0.337459	0.986	0.874	0.472775
MECP2	0.00138893	0.337105	0.676	0.552	1
RNASEH1-AS1	0.000408209	0.337033	0.497	0.31	1
TAF10	2.75842e-05	0.336982	0.981	0.908	0.540513
NID2	0.00185673	0.336891	0.349	0.195	1
ACKR3	0.000600159	0.336444	0.159	0.023	1
COL18A1	0.00293239	0.336407	0.73	0.667	1
SLC25A36	0.000375618	0.336162	0.841	0.828	1
TIMM8A	0.00186144	0.336153	0.63	0.517	1
EPS15	0.0028133	0.335987	0.54	0.425	1
ZNF800	0.000727593	0.33595	0.673	0.517	1
CHD4	0.000765324	0.335944	0.924	0.874	1
LINC00205	0.00138301	0.335754	0.427	0.264	1
TMEM141	0.00183068	0.335754	0.85	0.77	1
UCHL3	5.56667e-05	0.335441	0.934	0.862	1
CCDC122	0.00499458	0.335267	0.511	0.414	1
RPL6	1.74827e-17	0.334492	1	1	3.42574e-13
TNFRSF10D	0.026948	0.334419	0.667	0.598	1
DICER1	0.00845516	0.334331	0.596	0.506	1
RBM48	0.00290057	0.333901	0.435	0.299	1
NDUFS4	1.97721e-06	0.333893	0.994	0.989	0.0387434
PPIE	0.00238361	0.333599	0.702	0.609	1
XBP1	0.000102825	0.333548	0.974	0.874	1
AC113383.1	0.000117879	0.333139	0.253	0.069	1
PUM3	0.000810827	0.332861	0.83	0.759	1
PLAGL1	0.00244367	0.332828	0.591	0.437	1
RB1	0.00130151	0.332575	0.596	0.46	1
BAG3	0.000255565	0.33225	0.863	0.77	1
CBX4	0.0118669	0.332208	0.497	0.391	1
TBPL1	0.00301248	0.331805	0.711	0.644	1
ALKBH2	0.00119969	0.331774	0.591	0.448	1
SAFB2	0.00214416	0.331701	0.718	0.644	1
RC3H2	0.00195895	0.331656	0.62	0.506	1
VIRMA	0.00783795	0.331586	0.701	0.621	1
CSRP2	0.0331627	0.331341	0.693	0.667	1
ZBTB11	0.00107842	0.331329	0.551	0.414	1
RNF121	0.00102698	0.330966	0.497	0.345	1
MAGOH	0.000111385	0.330925	0.935	0.92	1
LAMC1	0.00088606	0.330473	0.972	0.943	1
STK39	0.00215746	0.330385	0.505	0.368	1
THAP9-AS1	0.000742055	0.330293	0.387	0.218	1
SLC12A2	0.00291937	0.330162	0.455	0.31	1
NIPBL	0.00123031	0.329979	0.844	0.747	1
DERL2	4.46378e-05	0.329946	0.969	0.908	0.874677
ZNF75A	0.00187278	0.329942	0.523	0.379	1
COL14A1	0.000153585	0.329864	0.261	0.08	1
API5	0.000924035	0.329796	0.735	0.609	1
OBI1	0.00296096	0.329326	0.554	0.425	1
SNRPD1	2.70231e-06	0.329179	0.995	1	0.0529517
ARL8A	0.00179961	0.328721	0.713	0.609	1
TM9SF2	0.000378881	0.328478	0.892	0.828	1
OS9	0.000140463	0.328476	0.887	0.736	1
FAM133B	0.000169069	0.328422	0.923	0.874	1
MTRES1	0.00033404	0.327967	0.892	0.782	1
PVR	0.00481112	0.327905	0.606	0.506	1
TMF1	0.00081179	0.327834	0.941	0.885	1
CERS5	0.00128112	0.327545	0.627	0.483	1
COIL	0.00456346	0.327545	0.625	0.552	1
NF2	0.00135698	0.327174	0.71	0.621	1
TMEM65	0.00126715	0.325919	0.469	0.299	1
RPL22L1	0.00106917	0.325631	0.961	0.839	1
PRKY	1.47251e-05	0.325486	0.236	0.034	0.288538
THAP2	0.00069274	0.325486	0.409	0.23	1
PPIL3	0.00397965	0.325486	0.59	0.483	1
RPS17	5.99306e-12	0.32519	1	1	1.17434e-07
TRIM5	0.0110324	0.32506	0.454	0.356	1
CREB3	5.14375e-05	0.324208	0.98	0.954	1
NKAP	0.000173458	0.324154	0.906	0.828	1
EAPP	0.000402159	0.323935	0.912	0.874	1
NEDD4L	1.82311e-05	0.323767	0.233	0.034	0.357239
TIMM9	0.000358027	0.32353	0.932	0.908	1
ZP3	5.03141e-05	0.32336	0.301	0.092	0.985905
ATXN7L3B	0.00119331	0.323244	0.776	0.621	1
LAMP3	1.88593e-05	0.323142	0.198	0.011	0.369547
CNST	0.00215377	0.322996	0.583	0.425	1
AIMP2	0.00634907	0.32297	0.759	0.759	1
LOXL1-AS1	0.000812247	0.322698	0.417	0.241	1
SMIM15	8.03868e-05	0.32266	0.915	0.908	1
NKIRAS2	0.00397231	0.322262	0.591	0.494	1
WDR74	0.0126311	0.321866	0.668	0.621	1
UBASH3B	0.00411784	0.321825	0.591	0.483	1
BZW1	6.90741e-07	0.321692	1	0.989	0.0135351
SPART	6.36547e-05	0.321594	0.998	0.931	1
POLR2H	0.000129221	0.321358	0.932	0.908	1
RNPS1	9.65732e-05	0.321307	0.935	0.931	1
GLRX2	4.20567e-05	0.320482	0.981	1	0.824101
IFT57	0.000730961	0.320433	0.932	0.874	1
MRPS18A	0.0055066	0.320409	0.727	0.701	1
DR1	0.000154066	0.320324	0.918	0.885	1
ORC4	0.00206549	0.320324	0.586	0.448	1
SSH1	0.00360933	0.320245	0.744	0.655	1
SRRM2	1.22935e-05	0.319866	0.995	1	0.240892
HMGB2	0.00687516	0.319824	0.603	0.494	1
ZNF451	0.0119517	0.319824	0.606	0.563	1
ZMYM4	0.00127659	0.319805	0.809	0.759	1
AC010198.2	0.000225345	0.31965	0.426	0.207	1
CAMLG	4.61864e-05	0.319528	0.983	0.943	0.905023
NANS	0.0010597	0.319385	0.949	0.92	1
RMND1	0.00342308	0.319339	0.508	0.391	1
ZEB2	0.00385383	0.319115	0.603	0.46	1
MIGA1	0.0042242	0.318994	0.701	0.609	1
PICALM	0.0034643	0.318106	0.799	0.793	1
CHML	0.00725335	0.318106	0.387	0.264	1
ARID1A	0.00473102	0.317832	0.619	0.517	1
CGRRF1	0.00727395	0.317792	0.586	0.494	1
PWWP2A	0.00251237	0.317775	0.526	0.368	1
RPL37	5.56148e-17	0.317633	1	1	1.08977e-12
GRPEL1	0.00129287	0.317584	0.884	0.747	1
VAPB	0.000560031	0.316924	0.71	0.506	1
LRP5	0.00239112	0.316476	0.375	0.23	1
HECA	0.00720387	0.316087	0.375	0.253	1
CDKN1A	0.00119566	0.315966	1	1	1
COG2	0.000507922	0.315963	0.452	0.264	1
TRPV2	0.000191321	0.315823	0.372	0.161	1
MED13	0.00373703	0.315653	0.656	0.506	1
SPAG1	0.000852602	0.314839	0.335	0.172	1
RAB5A	0.00143364	0.314767	0.776	0.644	1
TTC21B	0.00333553	0.314598	0.414	0.276	1
PRAF2	0.000527557	0.314533	0.87	0.805	1
THRAP3	0.000235184	0.314522	0.989	0.954	1
KRT10	1.61746e-08	0.314505	1	1	0.000316941
CEP170	0.000820126	0.314225	0.972	0.92	1
JTB	1.6215e-07	0.314198	1	1	0.00317732
MICU2	0.00081622	0.314106	0.802	0.724	1
CEP57	0.00179568	0.314054	0.744	0.701	1
PRICKLE1	0.00102334	0.313804	0.215	0.069	1
WDR3	0.00445217	0.313166	0.495	0.368	1
LINC00963	0.00363836	0.313147	0.489	0.333	1
SUPT6H	0.00011395	0.312969	0.894	0.851	1
NKAPD1	0.00384809	0.31278	0.693	0.586	1
PPP2R5E	0.00139397	0.312707	0.86	0.805	1
STAM	0.0102029	0.312331	0.711	0.632	1
STRN3	0.00783494	0.312321	0.679	0.563	1
ERCC6	0.00275131	0.312262	0.515	0.368	1
RAB12	0.0031345	0.311699	0.722	0.609	1
ZNF185	0.00353979	0.311411	0.302	0.161	1
COL5A1	0.0070211	0.311202	0.688	0.598	1
CUL1	0.00452174	0.311087	0.745	0.678	1
RPS16	3.95084e-13	0.310929	1	1	7.74167e-09
SEL1L	0.00164465	0.310418	0.884	0.828	1
SREK1IP1	0.00106081	0.310081	0.909	0.816	1
TERF1	0.00315122	0.309945	0.79	0.77	1
UPF2	0.00256732	0.30931	0.784	0.724	1
PFDN4	9.51653e-05	0.309273	0.954	0.908	1
LINC01184	0.00306531	0.309225	0.747	0.655	1
UBE2J2	0.000130325	0.309133	0.912	0.851	1
RWDD2B	0.00109518	0.308887	0.517	0.345	1
NOP10	1.84019e-08	0.308788	1	1	0.000360585
AKAP11	0.00403971	0.307826	0.728	0.632	1
ZFAND3	0.000911352	0.30738	0.776	0.667	1
CFAP36	4.10319e-05	0.307216	0.985	0.943	0.80402
CRIM1-DT	0.00801948	0.307138	0.512	0.402	1
PAM16	0.00033109	0.306812	0.986	0.966	1
FAM8A1	0.00520428	0.306759	0.367	0.241	1
ANKRD17	0.00185292	0.306608	0.858	0.782	1
EIF3A	3.04084e-05	0.306232	1	0.977	0.595852
PVT1	0.00165446	0.306185	0.489	0.322	1
KDM5A	0.00274141	0.306121	0.832	0.736	1
SNHG17	0.000593714	0.30609	0.441	0.253	1
C1orf43	5.74128e-06	0.306056	0.998	0.989	0.1125
LY6K	0.220243	0.306034	0.401	0.379	1
TRAPPC6A	0.000402658	0.305981	0.492	0.276	1
NGRN	5.24147e-06	0.305732	1	1	0.102707
LINC00623	0.000221831	0.305697	0.287	0.103	1
BAG5	0.00385788	0.305649	0.775	0.713	1
ARMC1	0.00162971	0.305492	0.802	0.724	1
PAPPA	0.0486049	0.305276	0.94	0.862	1
MRPS31	0.00686187	0.30523	0.722	0.655	1
NMRK1	0.00124934	0.304953	0.579	0.414	1
NGLY1	0.00626877	0.304953	0.568	0.46	1
TM7SF3	0.00201966	0.304908	0.722	0.609	1
ARIH1	0.00131115	0.304889	0.761	0.655	1
WAPL	0.00551133	0.304864	0.804	0.736	1
MAGI2	0.0011079	0.304141	0.364	0.195	1
IRF2BPL	0.0275892	0.304141	0.735	0.724	1
PTK2	0.00481896	0.303938	0.633	0.529	1
SLC35F5	0.00828602	0.303938	0.64	0.563	1
MTMR6	0.0039812	0.303747	0.647	0.552	1
GATAD1	0.00262988	0.303549	0.806	0.713	1
CIAPIN1	0.0117184	0.303343	0.532	0.437	1
KIAA1191	0.00283854	0.303328	0.648	0.54	1
STRN	0.00480716	0.303328	0.628	0.517	1
RABEP1	0.000827552	0.303031	0.897	0.805	1
FOXC1	0.00391607	0.30285	0.42	0.276	1
CHD8	0.00295203	0.302472	0.668	0.506	1
FAM160B1	0.00116788	0.302402	0.542	0.379	1
PTBP3	0.00802705	0.302369	0.668	0.563	1
ZDHHC2	0.0084403	0.301873	0.451	0.345	1
CIRBP	0.000121498	0.301833	0.96	0.943	1
RBM27	0.000913145	0.301588	0.864	0.805	1
ELN	0.099131	0.301588	0.182	0.115	1
GOLGB1	0.00111553	0.301396	0.981	0.885	1
MYL9	2.982e-05	0.301193	0.997	0.931	0.584323
CST3	8.05532e-07	0.301033	1	1	0.0157844
HIPK3	0.00602023	0.300968	0.549	0.437	1
GALNT5	0.0858559	0.300871	0.338	0.276	1
AC048341.1	0.00699866	0.300574	0.429	0.299	1
GRSF1	0.000484226	0.30051	0.921	0.851	1
PDAP1	1.06832e-05	0.300024	0.997	0.989	0.209336
FTX	0.0107341	0.299212	0.698	0.609	1
CYP2U1	0.00535486	0.299014	0.364	0.23	1
VPS26A	0.000153006	0.298973	0.975	0.897	1
RIOK2	0.0015606	0.298971	0.781	0.609	1
C5orf24	0.000616718	0.298573	0.91	0.862	1
PHIP	0.0130454	0.29828	0.73	0.678	1
GSDME	0.0100152	0.298211	0.645	0.563	1
RPL23A	1.48379e-14	0.298179	1	1	2.90748e-10
GRHPR	0.000126039	0.29805	0.985	0.966	1
PAM	0.0020288	0.297903	0.89	0.908	1
RASSF9	0.000699993	0.29785	0.253	0.092	1
NRXN3	0.000173657	0.297741	0.198	0.034	1
MAP2K1	0.00686338	0.297472	0.627	0.506	1
SRPRA	0.000746492	0.297208	0.917	0.805	1
BRWD1	0.0030075	0.297208	0.543	0.391	1
MKRN2	0.00859829	0.297035	0.565	0.46	1
ST8SIA6-AS1	0.000325229	0.29695	0.235	0.069	1
NALCN	0.000302501	0.296208	0.279	0.103	1
UBE2E2	0.027107	0.296022	0.628	0.575	1
USP15	0.002929	0.295942	0.821	0.747	1
TPRKB	0.00155147	0.295828	0.867	0.816	1
PNO1	0.00444906	0.295739	0.765	0.713	1
PSENEN	5.2023e-05	0.295674	0.981	0.977	1
OCIAD1	1.99196e-05	0.295132	1	0.989	0.390324
MRPS10	3.87679e-05	0.294961	0.977	0.977	0.759656
SUPT16H	0.000481607	0.294605	0.983	0.931	1
DST	0.000366405	0.294422	1	0.977	1
ATOH8	0.0168311	0.294318	0.469	0.368	1
MPST	0.00184784	0.29408	0.778	0.678	1
FLNA	2.27743e-05	0.294064	0.997	1	0.446262
CHM	0.00395925	0.293934	0.705	0.598	1
IFNGR1	0.00291937	0.293777	0.566	0.437	1
KIAA0586	0.00989911	0.293517	0.52	0.402	1
MRPL33	1.45997e-06	0.293455	0.998	1	0.0286081
PANK3	0.0112585	0.293182	0.602	0.494	1
CGGBP1	0.00316208	0.292839	0.87	0.874	1
SDHA	0.00053001	0.292833	0.88	0.747	1
LRPPRC	0.00234277	0.29282	0.775	0.655	1
RAN	7.23012e-07	0.292551	1	1	0.0141674
ACTA2	0.483522	0.292274	0.921	0.862	1
MBNL2	0.0369062	0.292167	0.579	0.529	1
MDM4	0.021131	0.291913	0.421	0.333	1
HBS1L	0.00238676	0.291913	0.708	0.655	1
TAF13	0.00520035	0.291755	0.727	0.609	1
PBRM1	0.00362937	0.291671	0.809	0.724	1
RFXANK	0.0045163	0.291646	0.691	0.609	1
PRCC	0.00451877	0.291558	0.761	0.69	1
PAK1IP1	0.00713505	0.29152	0.755	0.678	1
CENPV	0.00221691	0.291506	0.403	0.241	1
MAPKAPK5-AS1	0.00307143	0.291246	0.776	0.747	1
CCDC102B	0.0134188	0.291183	0.373	0.253	1
OTUD4	0.00964182	0.290968	0.562	0.448	1
RRAS	0.000214729	0.290954	0.992	1	1
SYNGR1	0.00309989	0.290861	0.446	0.276	1
AP4E1	0.00970384	0.29072	0.409	0.287	1
ETNK1	0.0192267	0.29072	0.603	0.552	1
PITPNB	0.00279066	0.290653	0.869	0.747	1
ZFPM1	0.00729727	0.290639	0.798	0.793	1
ITGB8	0.00277538	0.290527	0.167	0.046	1
LINC01197	0.000254456	0.290338	0.224	0.057	1
TP53BP2	0.0107036	0.290338	0.528	0.414	1
ATE1	0.00734742	0.290245	0.597	0.506	1
MFAP3L	0.00776061	0.290245	0.372	0.241	1
GNAI3	0.000470359	0.290092	0.94	0.874	1
IWS1	0.00192733	0.290006	0.764	0.632	1
SLC25A11	0.00195594	0.289921	0.903	0.851	1
PTRH2	0.0048421	0.289531	0.827	0.77	1
SYDE2	0.00947542	0.289404	0.34	0.218	1
NDUFAF8	4.48394e-06	0.28937	1	1	0.0878629
TAF1D	0.00111011	0.289015	0.921	0.862	1
C2CD3	0.00105643	0.288498	0.329	0.161	1
ITSN1	0.0160198	0.288449	0.606	0.529	1
YRDC	0.00512013	0.288295	0.667	0.621	1
TOP1	3.22108e-05	0.28815	1	0.977	0.63117
SCRN1	0.001586	0.288092	0.752	0.598	1
CDC40	0.00534952	0.288036	0.827	0.747	1
RCC2	0.0021119	0.288011	0.444	0.287	1
GFM2	0.00483877	0.287969	0.523	0.391	1
MAP3K20	0.00695659	0.287785	0.667	0.552	1
EPB41L1	0.0043704	0.287638	0.434	0.287	1
HACD1	0.00295497	0.287518	0.816	0.736	1
SYNPO	0.0347137	0.287094	0.241	0.149	1
TAC1	0.0363106	0.287042	0.119	0.046	1
UCHL5	0.00761243	0.287031	0.585	0.471	1
TASOR2	0.0114707	0.286926	0.736	0.713	1
CHD6	0.0115032	0.286836	0.491	0.379	1
SNRNP27	0.00296505	0.286648	0.775	0.69	1
ACBD5	0.00451618	0.286464	0.707	0.598	1
TRIP12	0.00196731	0.286439	0.941	0.897	1
MRPS15	4.98674e-05	0.286315	0.997	0.977	0.977153
FYTTD1	0.00183855	0.286315	0.92	0.874	1
RBBP4	0.00612971	0.285859	0.698	0.586	1
ZDBF2	0.00059742	0.285297	0.344	0.161	1
MPP6	0.0171175	0.285203	0.519	0.425	1
SLC1A1	0.00085559	0.285034	0.218	0.069	1
FBXO17	0.0256903	0.284917	0.625	0.575	1
TMEM115	0.00409221	0.284823	0.887	0.828	1
PARP14	0.00602248	0.284772	0.627	0.483	1
2022-03-09	0.00336291	0.28463	0.387	0.241	1
CAVIN1	2.53832e-05	0.28459	1	1	0.497385
PCID2	0.00425963	0.284577	0.809	0.805	1
MRPL52	5.03741e-05	0.284358	1	1	0.987081
UHRF1BP1	0.000346422	0.284309	0.309	0.126	1
ZBED3	0.00284145	0.283872	0.319	0.172	1
RBM33	0.0229634	0.283737	0.574	0.483	1
ACADM	0.0051331	0.283666	0.657	0.517	1
TRNT1	0.0138386	0.28336	0.534	0.437	1
RPF2	0.00301	0.283324	0.853	0.828	1
NTMT1	7.29614e-05	0.2833	0.986	0.977	1
U2SURP	0.00107906	0.282873	0.943	0.931	1
MEF2C	0.00232052	0.282497	0.409	0.241	1
ZKSCAN1	0.00454868	0.282375	0.799	0.724	1
TLE4	0.160583	0.282326	0.684	0.667	1
SHISA4	0.0274809	0.282237	0.593	0.529	1
MAMDC2	0.0159634	0.281611	0.151	0.057	1
ABI2	0.00444145	0.281553	0.801	0.747	1
RASSF8	0.00184833	0.281508	0.977	0.908	1
TP53I11	0.000644774	0.281431	0.37	0.172	1
ZNF292	0.0216189	0.281431	0.662	0.621	1
CHID1	0.000577738	0.281397	0.89	0.851	1
EXOSC5	0.00481278	0.281368	0.548	0.425	1
KIF13B	0.000765133	0.281258	0.278	0.115	1
SPTY2D1	0.0186581	0.281011	0.685	0.621	1
CRBN	0.00398162	0.280869	0.819	0.747	1
CEP290	0.00754172	0.280377	0.81	0.701	1
LAMB1	0.0121967	0.280377	0.812	0.736	1
LYPLA1	0.00265606	0.280032	0.833	0.828	1
DGKE	0.000493006	0.279416	0.292	0.115	1
NME7	0.0110998	0.279267	0.495	0.391	1
LOXL1	0.00152555	0.27891	0.96	0.851	1
BZW2	0.00612535	0.278665	0.667	0.575	1
INO80B	0.00535598	0.278583	0.42	0.276	1
CSNK1G3	0.00590027	0.278535	0.764	0.701	1
MAP1LC3A	0.000639928	0.278501	0.941	0.839	1
DDX56	0.0137977	0.278323	0.691	0.609	1
RHOA	5.60582e-07	0.27804	1	1	0.0109846
ATXN2L	0.010906	0.277958	0.645	0.563	1
ARL16	0.00197984	0.277813	0.901	0.839	1
TMEM25	0.000411283	0.277635	0.343	0.149	1
HES4	0.00439358	0.277591	0.313	0.172	1
DUSP14	0.00646846	0.27751	0.94	0.862	1
SMC4	0.0611847	0.277123	0.582	0.54	1
BEX4	0.0294199	0.276987	0.397	0.299	1
AL035681.1	0.00116111	0.27632	0.245	0.092	1
ATP6V1E1	0.000177614	0.276207	0.998	0.966	1
TMEM165	0.00150162	0.27603	0.951	0.943	1
DDX42	0.00600346	0.275984	0.889	0.828	1
TEFM	0.00792753	0.275796	0.691	0.598	1
GINM1	0.00200933	0.275176	0.937	0.874	1
ZFAND6	0.00288947	0.274888	0.907	0.851	1
CMTM8	0.000261729	0.274741	0.239	0.069	1
SAMD12	0.0016473	0.274687	0.25	0.103	1
GASK1B	0.00218339	0.274637	0.284	0.138	1
ARPC5	5.20276e-06	0.274545	1	1	0.101948
PACC1	0.000471628	0.274462	0.377	0.184	1
DMTF1	0.00586561	0.2744	0.418	0.276	1
PRPF38B	0.00632061	0.274359	0.815	0.793	1
B3GALNT2	0.00794295	0.274343	0.44	0.299	1
NDUFS6	8.15129e-07	0.274272	1	1	0.0159725
PPP3CC	0.0183312	0.274242	0.515	0.414	1
ADAM17	0.0368958	0.274205	0.508	0.448	1
GPATCH2	0.00846236	0.274046	0.631	0.506	1
FAM234A	0.0208336	0.273972	0.648	0.609	1
CAPN7	0.008743	0.273914	0.698	0.598	1
SUZ12	0.0119812	0.273789	0.765	0.736	1
UHMK1	0.00184401	0.273683	0.847	0.736	1
PFDN1	0.000684611	0.273534	0.96	0.908	1
PPIL6	0.000153933	0.273018	0.248	0.069	1
SPESP1	0.000562728	0.273018	0.194	0.046	1
KCNJ2	0.00195295	0.273018	0.253	0.103	1
PLA2R1	0.00224801	0.273018	0.319	0.161	1
ZNF468	0.00234071	0.273018	0.244	0.103	1
CRY1	0.00259239	0.273018	0.255	0.115	1
KIF3A	0.0124452	0.273018	0.602	0.517	1
MT1F	0.0328365	0.273018	0.194	0.103	1
PSMC5	9.9042e-05	0.272495	0.997	0.977	1
FBXW11	0.00255039	0.272312	0.827	0.724	1
TOR1A	0.00219199	0.272266	0.819	0.747	1
TMEM14C	1.25244e-07	0.271943	1	1	0.00245416
REST	0.00590199	0.271928	0.909	0.897	1
TBC1D15	0.0070798	0.271913	0.582	0.448	1
HIST1H1C	0.111472	0.27152	0.705	0.621	1
UBXN2B	0.00268112	0.271415	0.293	0.149	1
LINC02055	0.0329936	0.271365	0.19	0.103	1
ARHGAP26	0.000202613	0.271294	0.231	0.057	1
PPP1R8	0.0475844	0.270894	0.593	0.563	1
RSRC2	0.00180845	0.270874	0.971	0.931	1
ZNF579	0.011808	0.270806	0.574	0.483	1
ZNHIT3	0.002961	0.270615	0.889	0.885	1
RAPGEF2	0.0112004	0.270588	0.514	0.379	1
ADAMTS6	0.0157081	0.270472	0.451	0.322	1
STAMBP	0.0123245	0.270344	0.701	0.644	1
SMARCC1	0.00439824	0.270264	0.841	0.747	1
SLC25A33	0.0102983	0.269872	0.605	0.494	1
SPTLC1	0.018884	0.269692	0.728	0.724	1
GATA4	0.000510417	0.269675	0.261	0.092	1
RP9	0.00467529	0.269387	0.818	0.724	1
2022-03-06	0.0349541	0.269197	0.642	0.598	1
PRELID3B	0.00356322	0.269178	0.809	0.759	1
RPP38	0.0136551	0.26916	0.781	0.747	1
TSEN34	0.00136035	0.268694	0.92	0.885	1
RPS12	6.01787e-12	0.268585	1	1	1.1792e-07
CYREN	0.00758751	0.268559	0.582	0.46	1
MORC4	0.0169132	0.268559	0.576	0.46	1
SHPRH	0.0186237	0.268528	0.563	0.483	1
PRKCI	0.0333866	0.268431	0.534	0.471	1
TMCC1-AS1	0.00268301	0.268249	0.306	0.161	1
PSMA5	0.000130615	0.268198	0.998	0.977	1
BAG1	0.00665148	0.268171	0.873	0.839	1
LMCD1	0.0356194	0.268103	0.204	0.115	1
CDC42SE2	0.0130849	0.268039	0.503	0.391	1
TRA2B	0.00278036	0.267948	0.745	0.644	1
ZNRF1	0.0209607	0.267753	0.702	0.655	1
PPP4R3A	0.0103884	0.267691	0.744	0.644	1
SPTSSA	0.00765861	0.267574	0.819	0.828	1
AHCTF1	0.00674269	0.26734	0.735	0.575	1
MTREX	0.015452	0.267248	0.645	0.575	1
IMPDH2	0.00677388	0.26676	0.927	0.885	1
OTUD6B	0.0068301	0.26654	0.469	0.322	1
USP46	0.0342666	0.266442	0.659	0.609	1
MR1	0.00745268	0.266434	0.461	0.333	1
CPLANE1	0.017728	0.266434	0.426	0.31	1
GGNBP2	0.0012051	0.26637	0.931	0.862	1
NOC3L	0.0105729	0.266324	0.784	0.678	1
SLU7	0.0109162	0.266229	0.789	0.747	1
JMJD1C	0.00828171	0.266122	0.801	0.713	1
PTGS2	0.000777389	0.265955	0.19	0.046	1
PPFIA1	0.0100963	0.265744	0.836	0.839	1
NIT2	0.00696525	0.265714	0.802	0.77	1
FBXL5	0.0320872	0.265518	0.599	0.563	1
REV3L	0.0142575	0.265216	0.738	0.724	1
SLC41A3	0.00274664	0.265048	0.466	0.31	1
FMC1	0.0178565	0.265021	0.772	0.736	1
ZNF605	0.0315585	0.264683	0.511	0.414	1
HES6	0.00219327	0.264645	0.245	0.103	1
ATP1B1	0.221569	0.264557	0.64	0.667	1
CCNDBP1	0.00569788	0.264405	0.829	0.805	1
UGGT2	0.0266663	0.264405	0.369	0.276	1
FXR1	0.000596701	0.264199	0.992	0.966	1
PLEKHH2	0.000365652	0.264184	0.202	0.046	1
SMG7	0.0183208	0.26414	0.631	0.563	1
SMDT1	0.000410988	0.264133	0.975	0.954	1
ALPK1	0.00712921	0.264002	0.33	0.195	1
SAT1	0.00629726	0.263959	0.886	0.805	1
UBE2W	0.0180702	0.263763	0.539	0.448	1
NIPSNAP2	0.00964879	0.263741	0.625	0.483	1
TLCD5	0.0205773	0.263614	0.682	0.621	1
TIMM10	0.000602646	0.263153	0.961	0.943	1
RPS20	9.5684e-05	0.262999	1	1	1
ZNF428	0.00057079	0.262712	0.969	0.931	1
NBR1	0.0118206	0.262613	0.773	0.713	1
H2AFX	0.0412794	0.262484	0.662	0.632	1
BUD23	0.00302936	0.262292	0.88	0.839	1
PARP2	0.00696906	0.262202	0.444	0.31	1
SF3B1	0.00358382	0.262103	0.98	0.92	1
ADAR	0.00872441	0.262016	0.806	0.805	1
SSR3	2.13153e-05	0.261859	1	1	0.417674
PSMB10	0.0154016	0.261791	0.656	0.552	1
ITGA3	0.0181367	0.261739	0.767	0.667	1
RNF216	0.00528907	0.261675	0.816	0.736	1
C11orf58	1.43547e-07	0.261603	1	1	0.0028128
ZCCHC7	0.0475909	0.261371	0.576	0.54	1
SLC25A24	0.0189513	0.261326	0.799	0.736	1
CLINT1	0.00213221	0.261042	0.943	0.908	1
RAB8B	0.0146916	0.260946	0.747	0.724	1
IFT88	0.0280408	0.260946	0.429	0.333	1
MED21	0.0498833	0.260635	0.727	0.724	1
CRIPT	0.0184077	0.260464	0.789	0.816	1
TMEM87A	0.012294	0.26041	0.67	0.575	1
CAMK2D	0.0224736	0.260403	0.84	0.747	1
NBAS	0.0139971	0.260341	0.48	0.368	1
MEA1	0.000655553	0.260333	0.997	0.989	1
TTC39C	0.0518462	0.260223	0.594	0.552	1
FNBP1	0.0117707	0.260137	0.73	0.69	1
CEP63	0.0568734	0.260097	0.614	0.644	1
ZNF503	0.071696	0.259757	0.59	0.54	1
METTL6	0.0133072	0.259598	0.509	0.391	1
N6AMT1	0.0201724	0.259369	0.429	0.333	1
MBOAT7	0.00493307	0.259067	0.87	0.862	1
MT-ND2	0.00150772	0.258904	1	1	1
TSPYL1	0.0200864	0.258829	0.715	0.655	1
ARGLU1	0.00535468	0.258318	0.887	0.782	1
NMI	0.0180969	0.258282	0.631	0.563	1
STAU1	0.000382049	0.258217	0.978	1	1
PPP2CA	0.00405355	0.258061	0.849	0.77	1
ZNFX1	0.0187276	0.25805	0.685	0.598	1
INPP4B	0.0154954	0.258029	0.492	0.368	1
RSRP1	0.0272655	0.257979	0.812	0.747	1
TTC39B	0.00525954	0.257816	0.338	0.195	1
EXTL2	0.0224677	0.257792	0.483	0.391	1
MAP3K1	0.00114755	0.257752	0.244	0.092	1
TRAPPC12	0.0342791	0.257522	0.608	0.552	1
NDUFA12	9.12641e-05	0.257519	1	0.989	1
DDX18	0.00127185	0.257294	0.948	0.92	1
BRPF3	0.040779	0.257033	0.437	0.379	1
AC005261.1	0.0577473	0.257006	0.579	0.552	1
ZNF184	0.000151525	0.256899	0.201	0.034	1
TRAPPC4	0.00312654	0.256808	0.971	0.92	1
OFD1	0.0206265	0.256646	0.488	0.402	1
EIF2S1	0.00084297	0.256463	0.983	0.908	1
UBE2G1	0.0943839	0.25634	0.667	0.713	1
GPN3	0.0139216	0.256045	0.781	0.724	1
GOLGA1	0.0291118	0.256045	0.605	0.529	1
MYEF2	0.030139	0.255963	0.279	0.184	1
MRPL21	0.00288582	0.255929	0.96	0.943	1
PKN2	0.00900695	0.255686	0.787	0.69	1
ZHX1	0.0133091	0.255667	0.616	0.517	1
ARHGAP17	0.0150564	0.2554	0.426	0.31	1
ABCE1	0.00102235	0.255151	0.966	0.885	1
DTD1	0.0020308	0.255097	0.944	0.92	1
NOLC1	0.0376205	0.255097	0.653	0.632	1
SMAD2	0.0142783	0.255001	0.721	0.678	1
NCOA4	0.002086	0.254974	0.927	0.839	1
FAM49B	0.0325908	0.254843	0.556	0.471	1
RAB3IP	0.00393146	0.254756	0.343	0.195	1
SIGIRR	0.028998	0.254312	0.494	0.379	1
WEE1	0.0089255	0.254221	0.296	0.172	1
SNU13	1.19208e-05	0.254027	1	1	0.233588
KHDRBS3	0.105054	0.253941	0.724	0.77	1
NUDT2	0.00278725	0.253939	0.923	0.92	1
EBAG9	0.0352297	0.253856	0.61	0.575	1
EIF2B2	0.0300441	0.253735	0.619	0.563	1
HERPUD2	0.00884865	0.253709	0.41	0.276	1
R3HCC1	0.0103146	0.253692	0.648	0.54	1
EZH2	0.00193153	0.253653	0.293	0.138	1
SNRPD3	0.00306224	0.253653	0.937	0.908	1
LEPROT	0.000108728	0.253489	1	1	1
MRPL49	0.0224653	0.253306	0.506	0.414	1
MYCBP2	0.0103618	0.253169	0.923	0.839	1
ANGPTL1	0.000279913	0.253069	0.173	0.023	1
TNKS	0.00921296	0.252841	0.61	0.483	1
DCBLD2	0.0361222	0.252804	0.998	0.989	1
VMP1	0.000472249	0.252583	0.983	0.977	1
EIF5B	0.00016584	0.252554	1	0.989	1
GPATCH2L	0.0440398	0.252518	0.696	0.644	1
NME1	4.83411e-05	0.252394	1	1	0.947245
SEPTIN2	0.000311027	0.252355	0.998	0.966	1
SRP72	0.000553504	0.25234	0.981	0.966	1
GTF2A2	1.12937e-05	0.251777	1	1	0.221301
ABCF2	0.0198944	0.251771	0.735	0.678	1
SOX6	0.0003428	0.251724	0.204	0.046	1
ZNF622	0.00357224	0.251524	0.906	0.851	1
SERINC1	0.00720801	0.251347	0.931	0.828	1
ANKRD13A	0.0510815	0.251295	0.6	0.54	1
TAF11	0.0152618	0.251277	0.79	0.759	1
PPP2CB	0.00232714	0.250807	0.943	0.92	1
TIMM8B	0.000256505	0.250626	0.997	0.977	1
SLC44A2	0.0199355	0.250581	0.552	0.448	1
PAICS	0.0290993	0.250459	0.798	0.747	1
GTPBP4	0.00451914	0.2504	0.934	0.839	1
GATB	0.000713987	-0.250016	0.238	0.402	1
DCAF16	0.00166477	-0.250016	0.356	0.529	1
SMG5	0.000422992	-0.250094	0.363	0.563	1
FUNDC2	0.00409098	-0.250193	0.883	0.885	1
NEK3	8.20634e-05	-0.250215	0.164	0.333	1
RNF149	0.00361372	-0.250238	0.403	0.552	1
RGS2	6.3631e-06	-0.250356	0.032	0.138	0.124685
ATP2B4	0.00957323	-0.250406	0.557	0.678	1
ARHGAP12	0.00350369	-0.25077	0.455	0.609	1
HOXA4	1.05266e-24	-0.250832	0.005	0.195	2.06269e-20
PLXND1	0.00150952	-0.250966	0.404	0.575	1
TM2D3	0.0014079	-0.250991	0.636	0.805	1
PCNX3	6.39904e-05	-0.251248	0.205	0.391	1
CCDC167	0.0019523	-0.251423	0.832	0.908	1
NDUFA8	6.52901e-05	-0.251601	0.992	1	1
MRPL22	0.000471848	-0.251655	0.954	0.989	1
RSRC1	0.00249252	-0.251666	0.665	0.805	1
SMIM12	0.00124625	-0.251744	0.813	0.92	1
CTNNBIP1	0.00194254	-0.251823	0.5	0.655	1
ALDOA	0.00363623	-0.252001	0.404	0.563	1
NDUFAF1	0.000803799	-0.252073	0.446	0.632	1
MIR193BHG	3.8136e-07	-0.252073	0.117	0.322	0.00747274
XRCC1	5.21514e-06	-0.252135	0.196	0.414	0.102191
IFT81	0.0004608	-0.252214	0.264	0.437	1
TTC4	0.00512724	-0.252479	0.562	0.69	1
LINC01357	6.56184e-11	-0.252511	0.028	0.184	1.28579e-06
AHCYL1	0.00407766	-0.252828	0.715	0.805	1
CHCHD5	0.000664616	-0.252831	0.711	0.885	1
PHF11	0.00184632	-0.25305	0.469	0.644	1
Z97200.1	1.35735e-08	-0.25305	0.068	0.253	0.000265973
NRM	5.28304e-08	-0.25305	0.102	0.31	0.00103521
MMP17	1.84949e-07	-0.25305	0.133	0.356	0.00362408
KANK1	3.54199e-05	-0.25305	0.173	0.356	0.694054
ULK2	0.000571453	-0.25305	0.289	0.471	1
MAP3K2	0.0203285	-0.25305	0.642	0.713	1
GANAB	0.0262184	-0.253286	0.694	0.69	1
PTPN23	0.00232436	-0.253448	0.336	0.483	1
SDHAF1	0.00171314	-0.253472	0.269	0.414	1
AC016831.5	6.4466e-06	-0.253512	0.164	0.368	0.126321
IFIT3	0.000421757	-0.253512	0.171	0.322	1
HADHB	0.00389318	-0.253549	0.87	0.897	1
BMP1	4.39995e-06	-0.253912	0.242	0.483	0.0862171
ZNF883	1.05506e-09	-0.254063	0.08	0.299	2.06739e-05
ATP6V0E1	7.24027e-07	-0.254168	1	1	0.0141873
ABCC1	1.62355e-06	-0.254333	0.227	0.483	0.0318134
VDAC1	4.69942e-06	-0.254611	1	1	0.0920851
MAP3K11	0.000268194	-0.254654	0.295	0.494	1
RNF13	0.0148456	-0.254896	0.599	0.701	1
ASMTL	0.000131112	-0.254913	0.167	0.333	1
ZNF135	1.72749e-08	-0.254975	0.127	0.368	0.000338501
RAB4B	0.00155007	-0.255089	0.414	0.586	1
TRIQK	0.000623149	-0.255098	0.282	0.46	1
C19orf53	0.000102691	-0.25527	1	1	1
RAB7B	1.19863e-24	-0.255272	0.002	0.172	2.34872e-20
CNPY4	7.7322e-05	-0.255289	0.204	0.391	1
PPP1R37	0.000255245	-0.25536	0.181	0.345	1
NPHP1	3.58955e-05	-0.255491	0.293	0.517	0.703373
STMN3	1.63866e-10	-0.2557	0.046	0.23	3.21095e-06
HMGXB4	0.00256304	-0.255801	0.548	0.724	1
RBM43	0.00211044	-0.255801	0.287	0.448	1
PDP2	1.97262e-06	-0.255891	0.142	0.345	0.0386536
SIRT6	0.000263081	-0.255959	0.282	0.471	1
B9D1	0.00042936	-0.256137	0.208	0.368	1
WWP1	0.00319521	-0.25628	0.378	0.54	1
MAPRE2	0.000645668	-0.256352	0.262	0.437	1
NFKB1	0.000944559	-0.256449	0.329	0.506	1
MRPL12	0.0122511	-0.256487	0.849	0.943	1
PRDM2	0.00644211	-0.256523	0.486	0.609	1
FNIP2	3.81803e-05	-0.256662	0.184	0.379	0.748143
TNFRSF10A	6.20172e-10	-0.256694	0.059	0.253	1.21523e-05
CLUAP1	0.00457195	-0.256819	0.497	0.632	1
ARHGAP32	9.39255e-06	-0.256903	0.137	0.322	0.184047
EML1	1.40901e-05	-0.25712	0.276	0.517	0.276096
VAT1L	5.49172e-30	-0.257496	0	0.195	1.0761e-25
PLD5	6.91929e-25	-0.257496	0	0.161	1.35583e-20
HOXC11	6.91929e-25	-0.257496	0	0.161	1.35583e-20
RORA	0.000139436	-0.257496	0.201	0.379	1
EIF2D	0.0111247	-0.257596	0.463	0.575	1
GSK3B	0.00111062	-0.257654	0.627	0.77	1
ZRSR2	0.00158997	-0.257737	0.307	0.471	1
FBXO6	2.44334e-09	-0.257823	0.048	0.218	4.78772e-05
PGM2L1	0.00215919	-0.257962	0.304	0.46	1
ENDOV	0.00155244	-0.257976	0.614	0.782	1
VPS26C	0.000535235	-0.25825	0.511	0.701	1
ITGB1-DT	2.80588e-08	-0.258306	0.054	0.218	0.000549813
SPINDOC	7.60317e-05	-0.258471	0.201	0.379	1
DDX19A	0.00159315	-0.258595	0.312	0.471	1
MBIP	0.00082896	-0.258732	0.448	0.632	1
PLCD3	0.00344791	-0.258794	0.327	0.471	1
UBE3B	0.000892359	-0.258833	0.395	0.563	1
ZNF688	0.00220892	-0.258981	0.366	0.517	1
DNAJC7	0.00201778	-0.259008	0.963	0.954	1
TRPS1	0.000267793	-0.259157	0.366	0.586	1
GCLC	0.0877567	-0.259321	0.387	0.483	1
FGGY	3.31571e-06	-0.259477	0.117	0.299	0.0649713
GALNT11	0.000225143	-0.259477	0.34	0.552	1
GLE1	0.000374836	-0.259477	0.179	0.333	1
RNF170	0.00137244	-0.259477	0.515	0.701	1
ZNF518A	0.00132535	-0.259649	0.307	0.471	1
RXRA	9.84546e-05	-0.260183	0.313	0.517	1
SRSF5	0.00275768	-0.260282	0.926	0.943	1
NSMCE2	0.00319543	-0.260282	0.529	0.678	1
SCARA3	1.01145e-10	-0.260414	0.049	0.241	1.98194e-06
SLC35C1	0.00011243	-0.26087	0.321	0.529	1
PFDN5	1.21702e-10	-0.26095	1	1	2.38476e-06
SH3GL1	0.00184761	-0.260953	0.614	0.782	1
SLC25A43	4.90807e-05	-0.26096	0.259	0.471	0.961736
TCF7	1.06496e-06	-0.261032	0.097	0.276	0.020868
PFDN6	0.000336784	-0.261108	0.821	0.943	1
C6orf47	0.00192439	-0.261318	0.363	0.54	1
UBE2D3	6.08572e-06	-0.261384	0.998	1	0.11925
CKAP4	0.00106638	-0.26178	1	1	1
MAPKAP1	0.00817942	-0.262191	0.877	0.908	1
ZBTB2	1.51395e-08	-0.262294	0.12	0.356	0.000296658
HS6ST1	8.79734e-07	-0.262294	0.131	0.333	0.0172384
FAP	0.00545838	-0.262355	0.583	0.701	1
ADAM23	8.24684e-05	-0.262475	0.196	0.379	1
ZNF585A	0.000296861	-0.262475	0.444	0.655	1
LRRK1	4.94909e-10	-0.262524	0.054	0.241	9.69774e-06
TTC28-AS1	1.29341e-05	-0.262556	0.231	0.448	0.253443
SNX9	0.00653447	-0.262872	0.897	0.908	1
STX1B	2.93275e-19	-0.262883	0.014	0.207	5.74672e-15
TK1	2.93275e-19	-0.262883	0.014	0.207	5.74672e-15
F2RL1	1.18448e-15	-0.262883	0.015	0.184	2.32098e-11
NDST2	0.000718259	-0.262977	0.273	0.437	1
LINC01089	2.81071e-09	-0.263034	0.096	0.322	5.50759e-05
RIC8A	0.000675039	-0.263034	0.634	0.828	1
MGMT	0.00180443	-0.263034	0.807	0.862	1
GPSM2	6.83082e-08	-0.263101	0.136	0.368	0.0013385
CTNS	0.000124243	-0.263218	0.213	0.391	1
CUBN	7.63504e-15	-0.263334	0.023	0.207	1.49609e-10
PCLAF	3.58083e-06	-0.263334	0.022	0.115	0.0701663
GNA12	0.00012142	-0.263346	0.461	0.701	1
CCDC84	0.000479152	-0.263364	0.302	0.483	1
PCGF3	0.000277787	-0.263483	0.377	0.586	1
TMEM173	0.00325729	-0.263749	0.356	0.506	1
PTGDS	1.91751e-06	-0.263777	0.025	0.126	0.0375737
PRICKLE2	1.21366e-07	-0.263815	0.076	0.253	0.00237817
COG3	6.17661e-07	-0.263882	0.165	0.391	0.0121031
MCM4	0.000169069	-0.264304	0.258	0.448	1
TANC2	0.00132235	-0.264304	0.255	0.414	1
USP11	5.2527e-05	-0.264336	0.333	0.563	1
TRAF7	0.00115622	-0.264638	0.602	0.747	1
SLC1A2	4.5026e-23	-0.264638	0.005	0.184	8.82284e-19
SELENOM	0.0062371	-0.264712	0.998	0.989	1
ILF3-DT	0.000373839	-0.264981	0.233	0.402	1
CPNE7	2.38397e-05	-0.265008	0.174	0.368	0.467138
DLX2	4.7599e-06	-0.26504	0.091	0.253	0.0932702
ALG8	0.00233552	-0.26547	0.421	0.552	1
MRPS28	0.000908111	-0.265673	0.613	0.816	1
MEN1	3.53341e-05	-0.265688	0.231	0.437	0.692372
TEPSIN	1.6353e-07	-0.265822	0.114	0.322	0.00320437
DLGAP4	0.000481553	-0.265912	0.843	0.943	1
GPS1	0.000767873	-0.265962	0.574	0.736	1
UBE2R2	0.000244457	-0.26602	0.941	0.966	1
MAP2K3	0.00320149	-0.266272	0.602	0.77	1
HELQ	0.00098895	-0.266301	0.275	0.437	1
NAAA	0.000226711	-0.266552	0.302	0.494	1
DUSP7	2.85532e-06	-0.266856	0.176	0.391	0.05595
ZHX3	0.000277602	-0.266924	0.375	0.586	1
PLXNA1	0.000228121	-0.266934	0.293	0.483	1
PHLDB3	6.72442e-08	-0.266948	0.144	0.379	0.00131765
MLX	0.00235975	-0.267257	0.684	0.759	1
AL031058.1	3.80165e-05	-0.267311	0.14	0.31	0.744934
TARS2	6.99032e-10	-0.267425	0.102	0.345	1.36975e-05
C1QTNF1	4.40928e-09	-0.26755	0.065	0.253	8.63998e-05
BHLHE40	1.76479e-07	-0.26755	0.15	0.379	0.0034581
GABPB2	0.000260354	-0.267767	0.227	0.402	1
NENF	5.87859e-05	-0.267975	0.998	1	1
TTLL12	1.20301e-07	-0.26802	0.16	0.402	0.00235729
DDOST	0.00219227	-0.268045	0.903	0.908	1
SETBP1	4.18062e-16	-0.26809	0.026	0.23	8.19193e-12
STK17B	0.00769667	-0.26809	0.458	0.609	1
ZNF281	0.00868525	-0.268505	0.613	0.736	1
ADGRA3	6.46003e-07	-0.268522	0.13	0.333	0.0126584
KIAA1522	7.19716e-06	-0.268522	0.12	0.299	0.141028
DCAF6	0.00371938	-0.268771	0.56	0.678	1
HTT	0.00112943	-0.269115	0.457	0.621	1
PCDH18	1.25853e-05	-0.269194	0.171	0.368	0.246609
CARM1	0.000204593	-0.269245	0.429	0.644	1
PTCD2	4.88526e-06	-0.269373	0.188	0.402	0.0957267
HEMK1	9.37646e-06	-0.269373	0.185	0.391	0.183732
TTC5	0.00157977	-0.26953	0.39	0.552	1
OAZ2	0.000820046	-0.269747	0.748	0.874	1
PDK3	3.4208e-18	-0.269867	0.019	0.218	6.70306e-14
PPP3CA	0.00113156	-0.270494	0.611	0.782	1
CANT1	0.00106462	-0.270603	0.435	0.586	1
CDIPT	0.000178359	-0.270621	0.778	0.908	1
SLC66A2	0.00186093	-0.270664	0.461	0.621	1
AC016065.1	2.64215e-09	-0.270721	0.085	0.299	5.17729e-05
HPF1	0.00405694	-0.271072	0.736	0.839	1
WDYHV1	4.80414e-06	-0.271198	0.19	0.402	0.0941371
MIIP	7.12689e-05	-0.271302	0.267	0.471	1
ULK1	1.40722e-06	-0.271509	0.185	0.414	0.0275744
RABEP2	1.31841e-05	-0.271549	0.231	0.448	0.258342
STUB1	2.1101e-05	-0.271626	0.997	1	0.413474
NOL4L	1.65541e-06	-0.271787	0.157	0.368	0.0324377
POMC	2.01316e-10	-0.272051	0.019	0.149	3.94479e-06
DOP1B	1.4512e-06	-0.272104	0.164	0.379	0.0284363
TUBB6	0.00111921	-0.272198	0.958	0.989	1
FIS1	0.00065508	-0.272204	0.998	1	1
TMEM167B	0.000991742	-0.272212	0.522	0.701	1
TBRG4	0.00111119	-0.272253	0.648	0.77	1
COQ2	1.95291e-05	-0.272416	0.159	0.345	0.382672
SAV1	0.00771404	-0.272416	0.557	0.701	1
PHLDA2	0.0036411	-0.272615	0.83	0.92	1
SIRPA	0.000201231	-0.272696	0.248	0.437	1
SNAP47	0.000666537	-0.272806	0.542	0.713	1
SYT14	0.0145816	-0.272874	0.387	0.483	1
B4GAT1	2.26456e-05	-0.273125	0.377	0.644	0.443741
TGFBRAP1	7.9186e-05	-0.273429	0.346	0.563	1
NEIL2	4.03686e-06	-0.273616	0.193	0.414	0.0791024
ETV6	0.000420341	-0.273616	0.204	0.356	1
OGFOD3	3.29449e-05	-0.27378	0.282	0.506	0.645556
TMED1	0.00105883	-0.273792	0.696	0.77	1
RAB3A	1.81196e-09	-0.273809	0.057	0.241	3.55053e-05
DDX41	0.00197128	-0.273916	0.349	0.494	1
CNDP2	0.000151245	-0.273976	0.435	0.644	1
CCDC14	0.00181713	-0.274155	0.364	0.517	1
ATP6AP1	0.00375774	-0.274295	0.866	0.977	1
PIK3R2	0.000704317	-0.2744	0.432	0.632	1
TPGS1	0.000907263	-0.274589	0.901	0.931	1
KIF22	0.000702617	-0.274684	0.407	0.598	1
GAK	0.000928383	-0.274711	0.341	0.506	1
INTS5	5.61173e-05	-0.275053	0.307	0.517	1
HDHD3	1.10831e-05	-0.275139	0.198	0.402	0.217174
MOB3A	0.000937881	-0.275185	0.353	0.517	1
ACSF3	1.51735e-05	-0.275418	0.278	0.506	0.297324
B2M	8.35504e-08	-0.275461	1	1	0.00163717
TOP1MT	2.57861e-05	-0.275564	0.157	0.333	0.505279
FZD7	3.33096e-07	-0.275965	0.181	0.425	0.00652701
IFI44	1.24679e-07	-0.276024	0.12	0.333	0.00244309
TNFAIP8L3	2.56624e-07	-0.276134	0.144	0.368	0.00502854
TRERF1	9.60954e-11	-0.276526	0.069	0.287	1.88299e-06
MIR503HG	0.00037727	-0.276687	0.142	0.287	1
STK16	0.000745041	-0.276938	0.492	0.69	1
ADAMTSL1	4.43141e-09	-0.277129	0.086	0.299	8.68335e-05
GNB2	0.000254488	-0.277316	0.986	1	1
CHST3	3.73513e-06	-0.277534	0.279	0.529	0.0731899
FKBP8	0.000109541	-0.277605	0.995	0.977	1
ZNF599	7.20651e-08	-0.277728	0.157	0.402	0.00141212
MCAM	0.000435393	-0.277755	0.233	0.402	1
HGS	0.000161312	-0.277846	0.591	0.828	1
CRIP1	0.00364278	-0.277997	0.102	0.207	1
LPCAT1	3.71166e-07	-0.278261	0.177	0.414	0.00727299
HAS2-AS1	4.74033e-10	-0.278294	0.069	0.276	9.28867e-06
DHX29	0.00205024	-0.278444	0.972	0.989	1
NUDT16	0.00177848	-0.27896	0.552	0.701	1
TMEM258	1.47183e-06	-0.278996	1	1	0.0288404
PTDSS2	8.27044e-05	-0.279008	0.424	0.655	1
EPGN	8.47388e-07	-0.279228	0.028	0.138	0.0166046
POLM	2.58548e-09	-0.279431	0.097	0.322	5.06626e-05
DVL1	0.00149644	-0.279578	0.506	0.678	1
SH2B3	0.000700105	-0.279595	0.302	0.471	1
WDR4	3.75366e-08	-0.279704	0.108	0.322	0.000735529
IL13RA1	0.000263897	-0.279843	0.528	0.701	1
SLC25A53	0.000107857	-0.280112	0.168	0.333	1
2022-03-02	0.00452439	-0.280235	0.512	0.655	1
PCDHGA12	8.88918e-06	-0.280494	0.131	0.31	0.174184
NR0B1	6.60201e-23	-0.280531	0.002	0.161	1.29366e-18
RBM10	3.42056e-05	-0.280531	0.352	0.586	0.670258
NT5DC1	0.000500233	-0.280683	0.426	0.609	1
TSPO	2.84982e-06	-0.280984	1	1	0.0558422
ENPP1	1.49413e-15	-0.281107	0.022	0.207	2.92774e-11
CAPN5	9.88934e-10	-0.281442	0.093	0.322	1.93782e-05
FUCA2	0.00347621	-0.281459	0.894	0.885	1
DMXL2	3.35187e-05	-0.28149	0.147	0.322	0.656799
SUCLG2	5.20014e-05	-0.281604	0.319	0.54	1
KLF7	1.17888e-06	-0.281757	0.207	0.448	0.0231001
WDR18	0.000900973	-0.282049	0.529	0.724	1
TOMM6	3.39593e-09	-0.282109	0.998	1	6.65432e-05
TNFSF12	0.000582758	-0.282197	0.48	0.678	1
NEK6	0.00409217	-0.282197	0.508	0.644	1
CIB1	0.000999091	-0.282418	0.972	0.977	1
CMC4	9.96489e-05	-0.282467	0.6	0.759	1
NORAD	0.000526418	-0.282639	0.755	0.92	1
DPT	1.94756e-31	-0.282752	0.002	0.218	3.81625e-27
ABHD2	3.22645e-05	-0.282767	0.332	0.563	0.632222
ABRACL	0.00131498	-0.283249	0.576	0.736	1
LFNG	3.51086e-14	-0.283288	0.019	0.184	6.87953e-10
TSPAN4	0.000276684	-0.283315	0.955	0.977	1
PIR	0.000730322	-0.283441	0.267	0.437	1
POLR3H	0.000119791	-0.283455	0.637	0.839	1
ARHGAP21	0.0081006	-0.283477	0.847	0.885	1
BTD	4.90973e-05	-0.283516	0.23	0.425	0.962061
C9orf116	4.56894e-09	-0.283695	0.093	0.31	8.95285e-05
PHETA1	2.58108e-08	-0.283695	0.1	0.31	0.000505763
GLB1	6.03723e-05	-0.284015	0.373	0.609	1
C19orf12	0.00116128	-0.284077	0.489	0.667	1
ACTR3	0.00331577	-0.284152	0.995	0.977	1
XAB2	2.47313e-06	-0.284529	0.245	0.494	0.048461
TGM2	0.131843	-0.284682	0.344	0.402	1
C12orf10	0.000319051	-0.284839	0.773	0.885	1
NQO1	7.16409e-05	-0.284857	1	0.989	1
HAND2-AS1	5.43544e-24	-0.285227	0.009	0.218	1.06507e-19
ASS1	2.5815e-19	-0.285227	0.009	0.184	5.05845e-15
SNX3	2.02881e-09	-0.285227	1	1	3.97545e-05
FBL	4.19015e-05	-0.285363	0.66	0.885	0.82106
LINC01410	6.82651e-17	-0.285472	0.019	0.207	1.33765e-12
MSRB1	8.21678e-05	-0.285633	0.384	0.609	1
EMILIN2	2.25063e-05	-0.285678	0.162	0.345	0.441011
AK1	0.00386948	-0.285698	0.927	0.954	1
BTBD2	3.66867e-05	-0.285792	0.383	0.598	0.718875
TCOF1	6.21226e-05	-0.285976	0.346	0.563	1
POLR2K	2.39224e-05	-0.28617	0.997	1	0.468759
PGAM1	5.06214e-05	-0.286171	0.991	0.989	0.991927
GBP3	0.000120036	-0.286227	0.256	0.448	1
DUT	3.7586e-05	-0.28639	0.946	0.989	0.736497
WIPF1	0.000470322	-0.286409	0.252	0.425	1
SETDB2	4.40802e-06	-0.286752	0.144	0.333	0.0863752
AC108463.3	1.13642e-09	-0.286853	0.066	0.264	2.22681e-05
CRYBG1	0.00615253	-0.287016	0.315	0.448	1
TBCB	2.74036e-06	-0.287282	0.985	0.989	0.0536974
SERTAD3	0.000648453	-0.287282	0.435	0.598	1
PUSL1	1.1014e-05	-0.287335	0.338	0.598	0.21582
POLE4	3.94041e-06	-0.287381	0.985	0.989	0.0772124
SSX2IP	0.000192699	-0.287491	0.332	0.529	1
SLC8A1-AS1	2.9757e-16	-0.287659	0.017	0.195	5.83087e-12
COL13A1	1.10135e-06	-0.287696	0.099	0.276	0.021581
TMEM44-AS1	1.27527e-12	-0.28831	0.042	0.241	2.4989e-08
MTHFD1	0.000368156	-0.288408	0.319	0.506	1
SDHAF3	4.53059e-05	-0.288612	0.488	0.736	0.88777
RPL3	1.12963e-06	-0.288703	1	1	0.0221351
MRPL48	0.000411129	-0.288773	0.429	0.609	1
HK1	0.00678403	-0.288799	0.869	0.931	1
RSPH3	2.21398e-05	-0.288803	0.215	0.414	0.433829
SCN2A	5.2396e-12	-0.288927	0.062	0.287	1.0267e-07
SH3BP2	3.17495e-10	-0.289126	0.079	0.299	6.22131e-06
NLGN1	1.16798e-24	-0.289645	0.005	0.195	2.28866e-20
BBS7	0.0011462	-0.289691	0.486	0.644	1
ARMCX2	0.000243954	-0.289748	0.39	0.609	1
TBC1D19	0.000198846	-0.289985	0.373	0.586	1
SMARCB1	0.000629849	-0.290163	0.713	0.851	1
SOX9	9.13816e-16	-0.290249	0.031	0.241	1.79062e-11
NAA10	0.000215252	-0.290249	0.975	1	1
ABI3BP	2.26564e-09	-0.290425	0.094	0.322	4.43951e-05
SUPT5H	0.00366568	-0.290926	0.807	0.943	1
KIF3C	4.01482e-05	-0.290938	0.151	0.322	0.786704
NEU1	0.000732984	-0.290938	0.656	0.828	1
ESRRA	0.0180004	-0.290947	0.6	0.69	1
TRAPPC2L	0.000102394	-0.291165	0.951	0.966	1
IFNAR2	5.86692e-05	-0.291185	0.244	0.437	1
TMEM60	7.20615e-05	-0.291185	0.444	0.678	1
SLC35B2	6.14704e-05	-0.291342	0.511	0.736	1
IMPAD1	0.000271934	-0.291624	0.616	0.793	1
AC016831.7	0.000106952	-0.29174	0.177	0.345	1
NSDHL	0.000549741	-0.291917	0.33	0.506	1
STEAP3	1.39422e-06	-0.292208	0.114	0.299	0.0273197
TMED3	0.000433449	-0.292236	0.926	0.943	1
TSHZ3	7.05306e-09	-0.292527	0.119	0.356	0.000138205
ERAP2	4.90497e-06	-0.292626	0.233	0.46	0.0961129
ITGB3BP	6.85945e-06	-0.292626	0.23	0.448	0.134411
AC016747.1	0.000606735	-0.292986	0.471	0.655	1
PDIA6	2.10986e-06	-0.293457	0.995	1	0.0413426
IFNGR2	0.000310516	-0.293482	0.583	0.747	1
TMEM208	1.94324e-05	-0.293668	0.963	1	0.380778
EVI2B	1.26708e-24	-0.294078	0.003	0.184	2.48285e-20
POLR3K	0.000159324	-0.294285	0.537	0.724	1
NDUFA9	0.00287464	-0.294307	0.738	0.828	1
BBS2	2.6392e-08	-0.294457	0.134	0.368	0.000517151
WASHC2C	0.00207349	-0.294517	0.485	0.632	1
SEPSECS-AS1	1.22393e-14	-0.29487	0.042	0.264	2.39829e-10
FAM189B	8.86277e-06	-0.29487	0.446	0.713	0.173666
PNKP	5.16157e-06	-0.294991	0.256	0.494	0.101141
GNB5	1.19516e-07	-0.29511	0.241	0.529	0.00234191
SFRP1	6.27825e-14	-0.295168	0.043	0.264	1.23022e-09
TOM1	8.70614e-07	-0.295342	0.258	0.529	0.0170597
TMEM220	0.000827675	-0.295456	0.44	0.609	1
FBXO33	2.16583e-05	-0.295609	0.347	0.575	0.424395
CCDC58	6.31455e-05	-0.295808	0.386	0.598	1
UNC119	0.000166532	-0.295808	0.386	0.575	1
EEA1	0.0112646	-0.296142	0.917	0.931	1
ANKRD10	0.000270041	-0.296313	0.326	0.506	1
AC018521.5	1.50881e-06	-0.296389	0.147	0.345	0.0295652
ERP44	0.00283782	-0.296452	0.677	0.747	1
HMGA2	0.00166587	-0.296853	0.747	0.908	1
SAMD11	2.78462e-08	-0.297382	0.065	0.241	0.000545645
NPRL3	4.19642e-05	-0.297484	0.449	0.69	0.822288
IRX1	1.08164e-31	-0.298523	0	0.207	2.11947e-27
F8A3	5.51219e-30	-0.298523	0	0.195	1.08011e-25
IFI6	2.72877e-06	-0.298565	0.285	0.529	0.0534702
AHDC1	6.62434e-05	-0.299249	0.194	0.368	1
AC009275.1	2.90478e-08	-0.299453	0.073	0.253	0.000569191
CENPN	2.68583e-05	-0.29953	0.216	0.425	0.526289
BCAP31	8.83537e-06	-0.299731	0.994	1	0.173129
GSR	0.000530252	-0.299769	0.44	0.644	1
RAP1A	0.000292308	-0.299859	0.81	0.92	1
FGFR1	0.00205372	-0.300056	0.713	0.851	1
FBXO44	1.53487e-08	-0.300262	0.123	0.356	0.000300758
NFATC4	1.63378e-06	-0.300262	0.13	0.322	0.032014
FIBCD1	0.00285267	-0.300539	0.233	0.379	1
MSRB2	0.000105012	-0.300791	0.934	0.966	1
NOMO1	2.35755e-06	-0.300803	0.177	0.391	0.0461962
JAM3	2.58475e-06	-0.30084	0.315	0.586	0.0506482
PTPN18	0.000121436	-0.30084	0.315	0.517	1
ALDH9A1	0.00290472	-0.301006	0.565	0.701	1
PINK1	0.00597838	-0.301275	0.677	0.782	1
RHOBTB2	8.50382e-15	-0.301344	0.049	0.287	1.66632e-10
GATD1	0.000364069	-0.301413	0.454	0.632	1
SDC2	0.0022154	-0.301676	0.529	0.678	1
PUDP	2.49221e-08	-0.302123	0.128	0.356	0.000488349
ACVR1	0.000862011	-0.302412	0.455	0.621	1
ATPAF2	8.03563e-06	-0.302421	0.306	0.552	0.157458
MRPL10	6.97854e-05	-0.302571	0.42	0.655	1
PPIF	0.000107573	-0.302571	0.448	0.667	1
SYNC	0.000424498	-0.302765	0.594	0.77	1
LINC00339	6.33205e-07	-0.303	0.207	0.448	0.0124077
DYRK1B	2.65598e-06	-0.303	0.191	0.414	0.0520439
PART1	1.05908e-21	-0.303066	0.006	0.184	2.07527e-17
CMTM3	0.000121297	-0.303066	0.37	0.575	1
MLF2	0.000517547	-0.303109	0.998	1	1
PTGER1	8.82947e-17	-0.303227	0.022	0.218	1.73013e-12
IKBKE	1.36662e-11	-0.303458	0.051	0.253	2.6779e-07
MAPK12	2.69741e-05	-0.303733	0.281	0.494	0.528557
AUTS2	3.77554e-10	-0.303816	0.085	0.31	7.39817e-06
KCTD7	7.64291e-10	-0.303816	0.094	0.322	1.49763e-05
HERC4	0.00518511	-0.303862	0.715	0.759	1
SOCS3	1.41323e-09	-0.304146	0.119	0.368	2.76923e-05
LINC00476	9.65437e-06	-0.304258	0.35	0.586	0.189177
TSKU	2.85826e-08	-0.304331	0.148	0.391	0.000560076
SLC66A1	5.80829e-06	-0.304837	0.208	0.425	0.113813
CALCOCO2	0.0011143	-0.30487	0.856	0.885	1
LMAN1	0.00408772	-0.305147	0.978	0.943	1
MRPL39	5.31472e-05	-0.305425	0.48	0.713	1
AC100810.1	0.00122457	-0.305425	0.457	0.609	1
MRPL14	5.08717e-08	-0.305468	0.997	1	0.000996832
APOBEC3F	9.848e-09	-0.305995	0.11	0.333	0.000192972
ZMYM3	1.17622e-09	-0.306043	0.127	0.379	2.3048e-05
UBE2Q2	0.0010719	-0.306319	0.648	0.793	1
COA5	1.21422e-06	-0.306414	0.574	0.839	0.0237927
TUT7	0.0245583	-0.30644	0.568	0.621	1
CDR2L	2.78164e-05	-0.306448	0.182	0.368	0.545063
MPDU1	0.000184391	-0.30707	0.502	0.724	1
GALK1	0.000138662	-0.307143	0.285	0.471	1
ABL2	0.00154821	-0.307181	0.593	0.736	1
ADCY7	1.2963e-12	-0.307695	0.046	0.253	2.5401e-08
EPHB2	1.16898e-11	-0.307874	0.085	0.333	2.29063e-07
CD99	2.82857e-07	-0.308023	1	1	0.00554257
RPS15	9.89833e-16	-0.3082	1	1	1.93958e-11
SRSF7	0.000274895	-0.308665	0.724	0.874	1
ANKRD39	1.85745e-06	-0.308825	0.312	0.575	0.0363967
PSMB3	4.35978e-06	-0.308879	0.997	0.989	0.0854299
CFDP1	2.37979e-05	-0.309559	0.901	0.966	0.46632
SEC13	0.000862743	-0.309656	0.789	0.897	1
PCDHB2	5.81231e-24	-0.30974	0.009	0.218	1.13892e-19
MRPL15	5.56805e-05	-0.309799	0.949	0.966	1
BAIAP2	3.07335e-11	-0.309873	0.073	0.299	6.02223e-07
PSMG3	0.00037864	-0.310096	0.701	0.839	1
SEPTIN1	1.48051e-06	-0.310137	0.19	0.414	0.0290106
TTC8	2.35064e-06	-0.310137	0.205	0.425	0.0460609
NPR2	1.52608e-07	-0.310151	0.204	0.46	0.00299035
DGAT1	1.5699e-06	-0.310287	0.287	0.54	0.0307622
DNAJC15	1.16147e-06	-0.310682	1	1	0.0227591
AP2A2	0.000151699	-0.310831	0.56	0.747	1
PFN2	1.21785e-05	-0.311448	0.955	1	0.238639
LINC01137	3.30545e-09	-0.311944	0.094	0.31	6.47704e-05
DYNLT3	3.91276e-05	-0.311944	0.91	0.966	0.766705
EIF2AK4	5.40816e-05	-0.312425	0.954	1	1
NME2	8.57228e-14	-0.312488	1	1	1.67974e-09
PPP6R1	0.000124665	-0.312946	0.623	0.805	1
RNF114	8.68636e-05	-0.313068	0.563	0.759	1
HMG20B	0.000116698	-0.313106	0.543	0.724	1
DHRSX	0.000258718	-0.313266	0.438	0.632	1
TARBP2	8.29602e-07	-0.313537	0.307	0.575	0.016256
SCUBE3	0.00709446	-0.313638	0.201	0.322	1
SNAP29	3.42653e-06	-0.3137	0.747	0.897	0.0671428
TSHZ1	2.09222e-07	-0.313781	0.167	0.402	0.00409971
IFFO1	0.000790285	-0.313781	0.184	0.322	1
AMACR	1.23063e-07	-0.313854	0.137	0.356	0.00241141
DUSP10	6.92829e-07	-0.313916	0.096	0.276	0.013576
SLC27A1	5.55462e-12	-0.313983	0.083	0.333	1.08843e-07
ZBED5-AS1	1.4566e-10	-0.314018	0.066	0.276	2.8542e-06
NMT1	3.77096e-05	-0.314061	0.826	0.954	0.73892
GRIK2	1.88606e-21	-0.314112	0.023	0.264	3.69573e-17
SSPN	6.9321e-05	-0.31471	0.381	0.609	1
ITGA1	1.47494e-05	-0.315091	0.304	0.54	0.289014
PGD	5.10297e-05	-0.315219	0.906	0.977	0.999927
PLEKHM1	2.45601e-05	-0.315335	0.248	0.448	0.481255
NPLOC4	0.000758364	-0.315367	0.543	0.713	1
PWWP2B	1.76711e-10	-0.315891	0.119	0.379	3.46264e-06
FBXW5	0.000155748	-0.315891	0.85	0.943	1
PTHLH	3.14753e-09	-0.31606	0.076	0.276	6.16758e-05
BMPER	1.43757e-13	-0.316096	0.069	0.322	2.81693e-09
ANAPC15	5.74741e-05	-0.316169	0.583	0.782	1
POR	0.000600388	-0.316505	0.679	0.793	1
CDKN2B	6.81993e-05	-0.316517	0.306	0.529	1
VPS35L	2.08241e-05	-0.316729	0.313	0.54	0.408048
PSMC3	2.38373e-05	-0.316962	0.978	0.977	0.467091
NDUFB3	1.74678e-07	-0.316969	0.995	0.989	0.00342281
BSCL2	0.000115928	-0.31737	0.565	0.759	1
COPS8	0.00123254	-0.317401	0.798	0.851	1
LRRCC1	1.78788e-06	-0.317461	0.176	0.391	0.0350334
SPG7	0.000187849	-0.31768	0.534	0.724	1
FNDC10	1.33124e-07	-0.317821	0.125	0.333	0.00260857
TBC1D9B	9.42369e-06	-0.317879	0.519	0.77	0.184657
PTPRG	4.4028e-05	-0.31793	0.327	0.575	0.862729
CD81	3.19438e-07	-0.317942	1	1	0.00625939
MAD2L2	9.84588e-05	-0.317968	0.343	0.54	1
TCIRG1	0.000142222	-0.318163	0.312	0.494	1
TNRC18	3.74528e-06	-0.318203	0.333	0.586	0.0733888
ZMYND8	9.36438e-06	-0.318457	0.275	0.506	0.183495
TBX5-AS1	9.63044e-30	-0.318577	0.005	0.23	1.88708e-25
GAS1	2.04056e-26	-0.318577	0.005	0.207	3.99848e-22
GPR107	6.11151e-05	-0.318592	0.262	0.46	1
VPS26B	5.05464e-05	-0.318752	0.434	0.644	0.990456
CLN5	0.000728421	-0.318781	0.727	0.828	1
PARVB	0.0010109	-0.318859	0.644	0.782	1
ALG3	0.000316534	-0.31888	0.718	0.874	1
GPAT4	2.33123e-05	-0.319161	0.37	0.609	0.456805
TMEM8B	2.73532e-09	-0.319721	0.123	0.368	5.35985e-05
ORAI2	0.00018809	-0.319905	0.539	0.759	1
FAM167B	9.09193e-06	-0.320376	0.211	0.425	0.178156
ARF6	9.88386e-05	-0.320609	0.802	0.943	1
ADAM12	5.61116e-07	-0.320619	0.215	0.46	0.0109951
NCAM1	2.54561e-26	-0.320795	0.003	0.195	4.98813e-22
MRPS26	0.000105637	-0.321252	0.772	0.92	1
ETFB	2.76784e-06	-0.321265	0.985	1	0.0542358
KDELR1	5.29578e-07	-0.321413	0.998	1	0.0103771
CD2BP2	6.10096e-05	-0.321876	0.926	0.966	1
DMAC2	1.21249e-06	-0.321998	0.256	0.517	0.0237587
MRPL43	2.63631e-06	-0.322286	0.989	0.989	0.0516585
ID4	0.00117977	-0.322436	0.361	0.552	1
CAPRIN1	0.0011243	-0.322606	0.943	0.943	1
ST5	2.37437e-05	-0.322751	0.193	0.379	0.465258
CENPT	0.00034439	-0.322987	0.319	0.494	1
BET1	0.000115953	-0.323085	0.673	0.839	1
ATF5	0.000221139	-0.323259	0.711	0.874	1
TXNDC15	0.00056865	-0.32344	0.606	0.724	1
PPID	5.50554e-05	-0.323599	0.738	0.874	1
KDSR	0.000112254	-0.32367	0.816	0.897	1
WDR45	0.000121337	-0.32406	0.731	0.862	1
YPEL3	0.00987045	-0.324812	0.593	0.678	1
TBX15	3.14788e-27	-0.325119	0.009	0.241	6.16826e-23
ODAPH	1.66341e-21	-0.325241	0	0.138	3.25946e-17
CCDC149	4.88847e-09	-0.325258	0.148	0.402	9.57896e-05
BCKDHB	3.28962e-08	-0.325365	0.136	0.368	0.000644602
AC027031.2	0.000261653	-0.325859	0.457	0.655	1
IER2	0.00988346	-0.326158	0.769	0.862	1
RNF24	0.000633409	-0.32634	0.6	0.736	1
IFI27	7.87718e-12	-0.326402	0.04	0.23	1.54353e-07
GLUL	0.000229027	-0.326591	0.346	0.54	1
RIPK2	4.80827e-06	-0.326771	0.355	0.609	0.0942181
TFAP2A	4.05871e-19	-0.326917	0.035	0.287	7.95304e-15
PTGES	1.13314e-21	-0.327327	0.006	0.184	2.22039e-17
B3GNT9	8.03595e-07	-0.327485	0.227	0.471	0.0157465
RNF26	1.77306e-06	-0.327541	0.31	0.563	0.0347431
ELOF1	2.49679e-05	-0.327668	0.657	0.839	0.489245
KDM1A	0.000165587	-0.327818	0.508	0.678	1
NCSTN	4.69419e-06	-0.328064	0.474	0.736	0.0919826
UCK2	0.00102532	-0.328064	0.437	0.598	1
DTYMK	0.000104887	-0.328172	0.785	0.897	1
MVD	0.000238699	-0.328508	0.258	0.425	1
PDLIM1	3.43796e-05	-0.32857	0.745	0.954	0.673668
TBC1D16	2.77485e-07	-0.32895	0.157	0.379	0.00543732
SFXN3	3.88868e-05	-0.328977	0.252	0.448	0.761986
RFX8	2.52841e-21	-0.329068	0.029	0.287	4.95442e-17
FOXM1	2.37378e-15	-0.329068	0.032	0.241	4.65143e-11
TANGO2	8.93494e-06	-0.329222	0.312	0.54	0.17508
GRWD1	6.03663e-07	-0.329451	0.302	0.575	0.0118288
TPI1	3.95673e-08	-0.329779	1	1	0.00077532
ST6GALNAC6	0.00019907	-0.330206	0.346	0.517	1
FCRLB	1.34683e-13	-0.330721	0.056	0.287	2.63912e-09
SCX	2.2618e-13	-0.331053	0.039	0.241	4.432e-09
HS1BP3	2.33984e-08	-0.331099	0.225	0.506	0.000458492
USF2	2.37186e-05	-0.332122	0.676	0.851	0.464766
HPRT1	0.000582919	-0.332244	0.367	0.54	1
HIVEP3	8.38652e-13	-0.332293	0.079	0.333	1.64334e-08
ZSCAN16-AS1	0.000157105	-0.332293	0.614	0.793	1
ST13	1.67875e-06	-0.332703	0.991	0.989	0.0328952
DNTTIP1	5.00161e-07	-0.332738	0.491	0.805	0.00980066
ZDHHC7	6.6033e-06	-0.332935	0.306	0.54	0.129392
ABCC4	4.82821e-06	-0.33316	0.213	0.425	0.0946087
TCEA3	2.11637e-05	-0.333318	0.176	0.368	0.414702
UBAC1	7.21958e-05	-0.333318	0.728	0.885	1
DNM1	6.96958e-17	-0.333381	0.028	0.241	1.36569e-12
TIMP2	1.55917e-06	-0.333612	1	1	0.0305518
STAG2	0.000672295	-0.33389	0.687	0.816	1
BCL9L	7.267e-06	-0.334077	0.503	0.77	0.142397
FHOD3	9.92604e-09	-0.33414	0.157	0.414	0.000194501
AC058791.1	3.32081e-07	-0.33414	0.159	0.379	0.00650713
TFDP1	3.61265e-05	-0.334197	0.497	0.724	0.7079
RETREG2	1.27696e-05	-0.334327	0.653	0.862	0.25022
OXA1L	9.01804e-05	-0.334767	0.597	0.793	1
TUSC1	0.000113868	-0.334854	0.502	0.701	1
BTBD6	0.000138645	-0.335028	0.711	0.828	1
CYTOR	0.000428027	-0.335083	0.995	1	1
MGAT4B	4.63708e-06	-0.335204	0.983	1	0.0908637
CKB	7.8146e-06	-0.335679	0.208	0.414	0.153127
PLPP1	6.65043e-06	-0.336192	0.395	0.644	0.130315
DUSP5	3.47306e-11	-0.336192	0.085	0.322	6.80546e-07
DEXI	3.72224e-05	-0.336273	0.755	0.897	0.729372
PDE7A	9.80962e-10	-0.336397	0.079	0.287	1.9222e-05
ZNF668	2.70249e-06	-0.336522	0.279	0.517	0.0529552
DRAP1	1.10288e-10	-0.336601	1	1	2.16109e-06
AP5B1	4.26327e-06	-0.336691	0.27	0.506	0.0835388
CCDC28B	3.67551e-05	-0.336862	0.264	0.46	0.720216
SELENOW	0.12786	-0.337119	0.941	0.931	1
RPUSD3	1.46438e-05	-0.337303	0.577	0.805	0.286945
SLC38A6	6.23677e-07	-0.337479	0.296	0.563	0.012221
PAFAH1B3	1.24538e-05	-0.337674	0.472	0.713	0.244032
LRRC28	9.7822e-07	-0.337998	0.278	0.529	0.0191682
RPS6KA3	0.00029985	-0.338138	0.403	0.575	1
SLC6A6	1.87247e-07	-0.338176	0.261	0.529	0.00366911
NDST1	0.000323846	-0.338612	0.448	0.609	1
EIF4EBP1	2.03888e-05	-0.338709	0.995	1	0.399518
PSMD3	5.22508e-05	-0.338911	0.829	0.885	1
SEC11C	2.13536e-08	-0.338952	0.988	1	0.000418424
ALYREF	2.77082e-05	-0.339265	0.616	0.816	0.542943
GALM	2.70501e-07	-0.339294	0.228	0.483	0.00530047
SNX30	1.46337e-08	-0.33932	0.167	0.425	0.000286748
CLIP2	4.60288e-09	-0.33935	0.116	0.345	9.01935e-05
TNFAIP6	0.00192144	-0.339448	0.375	0.552	1
INTS11	0.000174821	-0.339689	0.549	0.747	1
NDUFS3	0.000263189	-0.339756	0.915	0.989	1
PTPRU	1.33988e-34	-0.340383	0.005	0.264	2.62549e-30
PEX11A	1.9858e-13	-0.340513	0.076	0.333	3.89117e-09
UST	6.44801e-11	-0.341164	0.17	0.483	1.26349e-06
CNPY3	0.000116945	-0.341448	0.656	0.793	1
TMEM219	9.23409e-06	-0.34155	0.981	1	0.180942
B4GALT1	0.0024182	-0.341711	0.634	0.77	1
EEF1AKMT2	1.09576e-06	-0.341897	0.248	0.494	0.0214714
CADM1	1.41178e-15	-0.342046	0.015	0.184	2.76638e-11
CLN6	2.32753e-07	-0.34208	0.151	0.368	0.0045608
AKT1S1	0.00108765	-0.342087	0.687	0.816	1
TMEM38B	0.000365124	-0.34246	0.577	0.724	1
CHPT1	0.000255739	-0.342632	0.722	0.908	1
TRADD	7.12841e-06	-0.342856	0.594	0.793	0.139681
ENOX2	8.06352e-07	-0.342971	0.216	0.46	0.0158005
COMMD5	0.000145109	-0.343126	0.772	0.92	1
SMOX	1.48361e-06	-0.343455	0.329	0.598	0.0290713
FMN1	1.12231e-09	-0.343566	0.096	0.322	2.19917e-05
MX1	4.69939e-15	-0.343653	0.029	0.23	9.20845e-11
PODNL1	1.30584e-19	-0.343934	0.031	0.276	2.5588e-15
PPP2R1A	0.000201557	-0.343934	0.826	0.954	1
TWF2	0.000124748	-0.344681	0.776	0.908	1
ZFP36	1.62217e-06	-0.344714	0.219	0.448	0.0317864
MTSS2	6.31861e-09	-0.345021	0.117	0.345	0.000123813
GNAI2	1.56448e-09	-0.345655	1	1	3.0656e-05
RGS3	2.78593e-05	-0.345665	0.466	0.678	0.545904
NELFB	9.92237e-07	-0.346897	0.466	0.747	0.0194429
EGFR	0.00806307	-0.347393	0.742	0.793	1
NEAT1	0.00111587	-0.347537	0.997	1	1
AL354740.1	2.43169e-10	-0.347568	0.097	0.333	4.7649e-06
TRAPPC8	7.21397e-06	-0.347838	0.298	0.529	0.141358
SERPINF1	2.4428e-15	-0.347934	0.032	0.241	4.78667e-11
PCDHGC3	2.83334e-11	-0.348164	0.091	0.333	5.55194e-07
CAPN2	2.25143e-06	-0.348422	0.998	1	0.0441168
TUBG1	3.65116e-05	-0.348424	0.67	0.851	0.715444
VAMP1	1.31188e-13	-0.34847	0.074	0.333	2.57062e-09
OST4	1.53713e-07	-0.348497	1	1	0.003012
NAMPT	0.00496197	-0.348757	0.66	0.759	1
RAB11B	2.56749e-05	-0.349671	0.577	0.77	0.5031
PGLS	5.29039e-10	-0.349859	1	1	1.03665e-05
MCRS1	6.11858e-07	-0.35009	0.498	0.805	0.0119894
NFKBIA	0.000465958	-0.350137	0.39	0.575	1
DAD1	4.93748e-14	-0.350607	1	1	9.67499e-10
MTHFS	6.44212e-06	-0.35106	0.611	0.851	0.126233
CYP27C1	4.06537e-35	-0.351472	0	0.23	7.96609e-31
NEDD8	7.04808e-14	-0.351615	1	1	1.38107e-09
CETN2	1.3898e-05	-0.351923	0.792	0.931	0.272332
LPIN1	1.42325e-06	-0.352313	0.295	0.54	0.0278887
MAP2K2	1.45466e-09	-0.352346	1	1	2.85041e-05
CIAO2A	7.73118e-07	-0.352372	0.497	0.759	0.0151492
ZEB1	0.000260033	-0.352411	0.574	0.736	1
TXNDC9	3.9407e-06	-0.352461	0.835	0.897	0.0772179
VPS16	1.03806e-08	-0.352586	0.168	0.425	0.000203409
SGIP1	1.15313e-06	-0.352901	0.148	0.356	0.0225956
GAPLINC	2.08427e-24	-0.352951	0.015	0.253	4.08412e-20
HOMER2	4.27924e-22	-0.352951	0.017	0.241	8.38517e-18
SDC4	1.38913e-06	-0.353143	0.252	0.494	0.02722
PTPRA	0.000665653	-0.353155	0.735	0.782	1
CEP19	8.47696e-09	-0.353502	0.173	0.437	0.000166106
MRPS18B	1.19156e-05	-0.353709	0.67	0.839	0.233486
IFI27L1	3.19246e-05	-0.354269	0.488	0.678	0.625563
ATP5MF	4.75242e-10	-0.354437	1	1	9.31237e-06
SHKBP1	2.21697e-05	-0.35444	0.418	0.644	0.434416
COMMD6	5.04926e-09	-0.3546	1	1	9.89402e-05
SRGAP1	0.00305361	-0.354601	0.813	0.92	1
TSPAN6	5.00186e-07	-0.354757	0.401	0.678	0.00980115
NOTCH3	1.61839e-07	-0.355125	0.14	0.356	0.00317123
HMOX1	0.000306087	-0.355966	0.974	0.977	1
ATF6B	2.37193e-06	-0.356067	0.346	0.598	0.046478
NUMA1	1.12836e-05	-0.356112	0.478	0.69	0.221103
PEX10	1.30714e-06	-0.356197	0.31	0.575	0.0256135
RESF1	0.00137725	-0.356471	0.364	0.517	1
CAMKK2	1.86292e-07	-0.35649	0.27	0.54	0.0036504
COQ4	0.000214049	-0.356544	0.571	0.736	1
ANXA6	2.10771e-06	-0.356732	0.591	0.828	0.0413005
PTPN13	0.00124877	-0.356899	0.455	0.598	1
ACO2	6.63702e-06	-0.358002	0.636	0.862	0.130052
NUDT1	9.49772e-06	-0.358064	0.483	0.713	0.186108
PNPLA6	1.4212e-05	-0.358167	0.451	0.667	0.278485
OCEL1	1.33498e-07	-0.358255	0.27	0.552	0.0026159
AC097382.3	2.95087e-21	-0.358283	0.04	0.322	5.78223e-17
EPN1	4.13728e-07	-0.358577	0.897	0.977	0.00810701
IL11	6.30667e-16	-0.359182	0.054	0.31	1.23579e-11
EIF3D	5.06265e-05	-0.359496	0.975	0.966	0.992026
TCTEX1D2	0.000305768	-0.359828	0.728	0.862	1
SELENOH	3.28184e-08	-0.359966	0.997	1	0.000643077
GPC1	0.000133868	-0.360349	0.877	0.954	1
STARD3	0.000113536	-0.360545	0.341	0.517	1
PCYT1A	0.00064511	-0.360854	0.606	0.759	1
CHAC1	6.08898e-05	-0.361247	0.599	0.77	1
VMA21	5.00739e-05	-0.361761	0.807	0.874	0.981198
COA6	1.98971e-05	-0.361985	0.816	0.954	0.389884
FRMD6	0.0470483	-0.362001	0.977	0.977	1
SH3BP5	2.0399e-05	-0.362276	0.383	0.621	0.399718
KLF13	1.10682e-05	-0.362354	0.466	0.713	0.216881
TMEM101	6.47995e-09	-0.362459	0.273	0.598	0.000126975
SCML1	4.71547e-06	-0.362459	0.284	0.506	0.0923997
ATP6V1B2	0.000226256	-0.363018	0.577	0.759	1
NDUFAB1	5.34115e-09	-0.363137	0.998	0.989	0.00010466
WDR5	6.50164e-08	-0.363208	0.262	0.54	0.001274
LAMTOR1	2.43027e-09	-0.363245	0.998	0.989	4.76212e-05
GON7	6.88385e-05	-0.363407	0.485	0.701	1
ARF5	8.58182e-06	-0.363422	0.656	0.874	0.168161
PTGFR	3.79494e-24	-0.363474	0.019	0.264	7.43618e-20
AGAP2-AS1	1.87122e-05	-0.363699	0.39	0.609	0.366666
SLC35D1	4.36376e-10	-0.363872	0.16	0.437	8.55079e-06
KCNS3	4.09015e-32	-0.363939	0.009	0.276	8.01465e-28
STK32C	5.43041e-07	-0.364095	0.386	0.655	0.0106409
AC244153.1	1.0246e-07	-0.364174	0.208	0.471	0.00200771
HOXD9	7.75601e-37	-0.364411	0	0.241	1.51979e-32
LINC00327	2.11354e-33	-0.364411	0	0.218	4.14148e-29
SCIN	1.08649e-31	-0.364411	0	0.207	2.12897e-27
ANKRD28	1.92729e-05	-0.365231	0.568	0.816	0.377653
CD59	2.03658e-11	-0.365275	1	1	3.99068e-07
SLC9A3R2	1.78876e-05	-0.365525	0.895	0.954	0.350507
ACAP3	5.33748e-07	-0.365984	0.193	0.414	0.0104588
DPYSL3	5.01954e-06	-0.366687	0.394	0.621	0.0983579
ING2	2.5508e-05	-0.366806	0.483	0.724	0.499829
SOAT1	5.27596e-07	-0.368188	0.364	0.655	0.0103382
PITX2	1.10584e-29	-0.368357	0.005	0.23	2.16689e-25
WASHC2A	8.26307e-05	-0.368618	0.525	0.667	1
HNRNPDL	0.000416232	-0.368671	0.954	0.977	1
UBA1	6.21254e-06	-0.369548	0.702	0.828	0.121735
WDFY2	0.000255048	-0.369753	0.295	0.471	1
FADS1	0.0337731	-0.369771	0.62	0.69	1
TYW3	5.19658e-05	-0.369833	0.787	0.931	1
EHBP1L1	8.80407e-09	-0.370131	0.284	0.598	0.000172516
EHD4	2.80771e-09	-0.370189	0.198	0.483	5.5017e-05
PDPR	6.08926e-07	-0.370515	0.293	0.552	0.0119319
IMPDH1	6.83892e-05	-0.370678	0.444	0.632	1
SOD2	0.00116029	-0.371106	0.801	0.874	1
KIAA1549L	5.1587e-19	-0.371183	0.029	0.264	1.01085e-14
HCG11	1.73648e-08	-0.371386	0.114	0.333	0.000340262
TAMM41	5.01562e-09	-0.371501	0.181	0.448	9.82811e-05
BLVRA	0.000154918	-0.371528	0.691	0.816	1
PNKD	1.27606e-06	-0.371995	0.952	0.977	0.0250044
CAPZB	1.82244e-07	-0.372406	0.998	1	0.00357106
MAP7D1	2.01825e-06	-0.372982	0.823	0.977	0.0395475
KIFC3	1.40221e-05	-0.373026	0.485	0.701	0.274763
PTGES3	2.03249e-07	-0.37329	1	0.989	0.00398266
AC092279.1	1.86179e-13	-0.373839	0.114	0.414	3.64818e-09
SSTR1	2.08214e-22	-0.374445	0.009	0.207	4.07996e-18
CAB39L	6.25345e-07	-0.374719	0.188	0.402	0.0122536
MROH1	5.06258e-10	-0.374804	0.127	0.379	9.92013e-06
PAK1	1.8042e-06	-0.374875	0.338	0.586	0.0353533
