## Supplemental Tables 5-15. for "A Strategy to Quantify Myofibroblast Activation on a Continuous Spectrum" (part 2 of 2)

### Sheet: Table S12 (continued)
List of significantly differentially expressed genes between clusters 2 and 9
FOXF1	7.04661e-35	-0.375011	0.002	0.241	1.38078e-30
PCOLCE2	2.08317e-05	-0.375414	0.353	0.586	0.408196
DECR2	1.38545e-08	-0.376156	0.167	0.414	0.000271479
LMAN2	4.63471e-08	-0.376613	0.998	1	0.000908171
PPARA	8.83498e-06	-0.376899	0.315	0.54	0.173121
PRDM1	2.5195e-17	-0.376978	0.062	0.345	4.93695e-13
ZNF536	1.46518e-38	-0.377235	0	0.253	2.87102e-34
OAT	1.06628e-05	-0.377257	0.77	0.885	0.208937
PLCB3	2.83525e-09	-0.37727	0.114	0.345	5.55567e-05
MYO1E	0.000149456	-0.377532	0.441	0.621	1
HNRNPM	2.55628e-05	-0.377568	0.943	0.977	0.500902
MEIS3	2.20478e-05	-0.378057	0.287	0.494	0.432027
CCND1	0.000264294	-0.378255	1	1	1
GLUD1	9.46873e-05	-0.378382	0.59	0.747	1
IRX5	8.07502e-16	-0.378495	0.068	0.345	1.5823e-11
PLP2	4.08087e-06	-0.378621	0.985	1	0.0799646
TMEM63B	7.02044e-05	-0.378776	0.341	0.506	1
LDLR	1.03514e-08	-0.37889	0.122	0.356	0.000202836
UBALD2	7.90741e-06	-0.379407	0.477	0.701	0.154946
HOXB3	3.31134e-14	-0.379631	0.052	0.287	6.48857e-10
ACTB	6.05428e-09	-0.379722	1	1	0.000118634
FKBP7	1.12872e-06	-0.379848	0.23	0.46	0.0221173
LAMA2	1.22344e-31	-0.380453	0.014	0.299	2.39733e-27
SLC25A1	0.000270879	-0.380728	0.6	0.759	1
TUSC3	1.37043e-05	-0.381189	0.9	0.954	0.268536
TYRO3	3.22701e-12	-0.381461	0.085	0.333	6.32333e-08
CAV2	8.78687e-06	-0.381841	0.997	0.977	0.172179
PDE4B	1.4023e-15	-0.382022	0.022	0.207	2.74781e-11
MPHOSPH6	2.40819e-07	-0.382508	0.505	0.816	0.00471885
HDLBP	1.67635e-08	-0.382883	1	1	0.000328481
TMEM150A	9.98331e-07	-0.383622	0.468	0.724	0.0195623
SNTA1	2.78653e-10	-0.38368	0.156	0.437	5.4602e-06
ST3GAL2	4.21392e-11	-0.384138	0.19	0.506	8.25717e-07
SDHC	1.00611e-08	-0.384514	0.955	0.989	0.000197148
LSM7	1.15569e-08	-0.38519	0.986	1	0.000226457
TSC22D4	1.1204e-05	-0.385233	0.582	0.793	0.219542
NUMB	6.1223e-05	-0.385428	0.586	0.782	1
OSR2	8.13126e-13	-0.385536	0.074	0.322	1.59332e-08
PLEKHM2	1.13014e-06	-0.385642	0.64	0.862	0.022145
MYOF	3.32623e-05	-0.385911	0.991	0.989	0.651775
SMIM10	2.62604e-11	-0.385945	0.182	0.506	5.14572e-07
ITGB3	1.29048e-10	-0.38615	0.073	0.287	2.52869e-06
LNX1	1.97627e-09	-0.386346	0.093	0.31	3.87251e-05
HS3ST3B1	8.10758e-23	-0.387232	0.032	0.31	1.58868e-18
ATP6V0D2	1.87795e-31	-0.387722	0.002	0.218	3.67985e-27
AC244090.1	5.52889e-09	-0.387754	0.199	0.471	0.000108339
PML	1.80569e-09	-0.387893	0.353	0.69	3.53825e-05
DSE	1.88208e-06	-0.388919	0.588	0.839	0.0368794
CHST12	5.26516e-06	-0.389112	0.31	0.529	0.103171
LINC00685	1.32083e-08	-0.38922	0.245	0.529	0.000258817
AMPD2	4.88051e-07	-0.389518	0.279	0.529	0.00956336
SNRPA	3.67826e-05	-0.389699	0.312	0.506	0.720755
HOXA11	1.46826e-38	-0.389947	0	0.253	2.87706e-34
KANK2	5.93555e-06	-0.390071	0.488	0.736	0.116307
SMARCD2	1.08243e-08	-0.390116	0.293	0.598	0.000212103
BRAT1	4.74976e-10	-0.390477	0.256	0.598	9.30715e-06
CUTC	9.70015e-08	-0.390698	0.316	0.609	0.00190074
UBE2T	1.69526e-08	-0.391442	0.201	0.471	0.000332187
PDK2	5.32474e-06	-0.391671	0.267	0.494	0.104338
CAVIN3	3.9717e-06	-0.391683	0.971	1	0.0778256
MKNK2	1.71038e-05	-0.39178	0.869	0.954	0.335149
MDFIC	4.68937e-07	-0.392077	0.412	0.678	0.00918882
ITPR3	5.93662e-13	-0.392387	0.09	0.356	1.16328e-08
RNF115	1.37152e-05	-0.392705	0.826	0.908	0.268749
FAM102A	3.92869e-08	-0.393267	0.235	0.506	0.000769827
HES1	0.00151095	-0.39329	0.168	0.299	1
MRGPRF	1.8152e-21	-0.394406	0.039	0.322	3.55688e-17
CLN3	2.33412e-06	-0.395211	0.508	0.77	0.045737
NDUFA6	7.90378e-07	-0.395403	0.98	1	0.0154875
ESM1	1.71572e-09	-0.395845	0.029	0.172	3.36196e-05
JUNB	2.97309e-06	-0.396336	0.338	0.586	0.0582576
CREB3L2	1.52242e-06	-0.396453	0.614	0.874	0.0298318
CCDC74A	2.96883e-11	-0.397	0.12	0.391	5.81742e-07
SUB1	1.43358e-12	-0.397704	1	1	2.8091e-08
METTL27	1.76544e-28	-0.398007	0.026	0.333	3.45937e-24
RILP	3.02438e-10	-0.398359	0.113	0.356	5.92628e-06
PPP1CA	6.39672e-08	-0.39952	0.971	0.989	0.00125344
VASN	4.83743e-05	-0.39972	0.745	0.897	0.947895
DOCK11	5.41719e-14	-0.399762	0.088	0.368	1.0615e-09
EIF4B	2.68408e-07	-0.399977	0.971	1	0.00525945
TMEM256	0.000152133	-0.401106	0.725	0.862	1
SAT2	7.62913e-07	-0.401263	0.89	0.966	0.0149493
EFR3A	2.78878e-05	-0.402435	0.769	0.805	0.546461
BPHL	1.8171e-11	-0.402482	0.167	0.471	3.56061e-07
LINC02657	5.07335e-42	-0.402547	0	0.276	9.94122e-38
SERPINB7	5.07335e-42	-0.402547	0	0.276	9.94122e-38
LINC02381	1.6797e-11	-0.402979	0.157	0.46	3.29137e-07
TRAF3IP2	4.21821e-09	-0.404082	0.136	0.368	8.26559e-05
RSU1	2.72418e-05	-0.405216	0.886	0.943	0.533803
PKN1	1.61059e-05	-0.405518	0.937	0.943	0.315595
AC020915.2	2.42202e-08	-0.405691	0.248	0.529	0.000474596
TTC32	2.41802e-10	-0.405766	0.159	0.437	4.73811e-06
ELL2	5.78478e-05	-0.40589	0.539	0.724	1
AP2S1	2.20515e-15	-0.406391	1	1	4.32099e-11
ARPC2	2.16854e-14	-0.406685	1	1	4.24925e-10
ACOT7	3.73894e-06	-0.407322	0.44	0.69	0.0732645
ZCCHC9	2.90519e-05	-0.408118	0.472	0.678	0.569273
NCK2	5.33283e-05	-0.40862	0.4	0.621	1
SNHG21	3.37923e-07	-0.409011	0.224	0.46	0.0066216
SIX1	4.39529e-23	-0.409334	0.035	0.322	8.61256e-19
CBR1	6.75729e-11	-0.409549	0.995	1	1.32409e-06
NR1D1	1.09009e-08	-0.409573	0.128	0.356	0.000213603
CSNK1E	1.72471e-08	-0.409593	0.856	0.977	0.000337957
CDA	5.07721e-24	-0.409719	0.009	0.218	9.94879e-20
RBMX	2.44728e-06	-0.409976	0.665	0.862	0.0479545
AC003092.1	3.0449e-38	-0.410592	0.003	0.276	5.96648e-34
PITPNC1	6.9259e-09	-0.410722	0.15	0.391	0.000135713
QARS	1.01182e-08	-0.410797	0.236	0.517	0.000198267
PIP4K2A	2.76738e-07	-0.41148	0.452	0.713	0.00542268
ANGPTL2	2.00154e-11	-0.41187	0.123	0.391	3.92201e-07
GUK1	2.91926e-10	-0.412037	1	1	5.72029e-06
CSTA	1.32259e-11	-0.412279	0.054	0.264	2.59162e-07
CORO2B	1.80247e-06	-0.412873	0.228	0.437	0.0353195
AP5Z1	1.16144e-09	-0.412922	0.198	0.483	2.27585e-05
CENPW	3.8109e-07	-0.41303	0.13	0.333	0.00746745
PLCB4	0.00508801	-0.413156	0.502	0.644	1
PMEPA1	3.30976e-05	-0.413244	0.6	0.805	0.648548
NECAB3	8.31301e-18	-0.413542	0.074	0.379	1.62893e-13
SNTB2	1.31663e-06	-0.413584	0.602	0.839	0.0257994
ALKBH7	9.93601e-08	-0.413982	0.849	0.966	0.00194696
TRNAU1AP	1.06107e-07	-0.414435	0.435	0.724	0.00207916
SHTN1	3.79856e-15	-0.41463	0.106	0.425	7.44328e-11
SNX8	2.62049e-09	-0.414878	0.312	0.632	5.13484e-05
SALL1	5.0738e-42	-0.415037	0	0.276	9.94211e-38
CUTA	6.05666e-10	-0.415158	1	1	1.1868e-05
VPS36	6.84923e-08	-0.41614	0.741	0.943	0.00134211
AC083855.2	1.3636e-31	-0.416332	0.006	0.253	2.67198e-27
IFT27	1.05256e-05	-0.416747	0.603	0.782	0.206249
CALB2	2.54959e-13	-0.417026	0.04	0.241	4.99591e-09
MAPKAPK3	9.728e-09	-0.417179	0.253	0.54	0.00019062
HERC3	5.85911e-10	-0.41751	0.159	0.425	1.14809e-05
SLC6A8	2.42607e-06	-0.417653	0.392	0.644	0.0475389
STX4	9.4713e-06	-0.417821	0.71	0.851	0.18559
OSBPL6	4.74786e-10	-0.417892	0.248	0.563	9.30343e-06
MINK1	3.18913e-06	-0.417935	0.293	0.529	0.062491
TRABD	3.59564e-05	-0.419194	0.542	0.713	0.704565
AC025171.1	7.95974e-10	-0.419814	0.247	0.563	1.55971e-05
ACAA2	2.96402e-06	-0.419927	0.469	0.701	0.05808
PPIB	1.61827e-07	-0.420857	1	1	0.003171
INTS10	5.90723e-07	-0.421774	0.511	0.759	0.0115752
COL6A2	1.4152e-08	-0.421934	0.995	0.989	0.000277309
MGAT5	1.77257e-07	-0.422226	0.261	0.517	0.00347335
VEGFB	1.07399e-06	-0.422389	0.966	1	0.0210449
PHLDA1	3.92819e-07	-0.422602	0.991	1	0.00769729
DDIT4	0.00179052	-0.422758	0.708	0.862	1
CNPY2	6.44524e-11	-0.4231	0.997	0.989	1.26294e-06
FOXL2	1.34417e-23	-0.423679	0.048	0.368	2.6339e-19
GBA	3.00726e-07	-0.4237	0.451	0.736	0.00589272
STX3	2.41064e-07	-0.424342	0.326	0.598	0.00472365
CARD19	1.08392e-06	-0.424998	0.716	0.931	0.0212394
ATL1	7.05138e-11	-0.425231	0.091	0.322	1.38172e-06
HIGD2A	4.63478e-10	-0.426009	0.986	1	9.08185e-06
SFXN5	1.17278e-09	-0.426115	0.154	0.414	2.29807e-05
TYMS	0.000226999	-0.426526	0.329	0.517	1
CRELD2	6.95758e-08	-0.426714	0.613	0.828	0.00136334
RAB7A	7.99563e-08	-0.42733	0.977	1	0.00156674
KLHDC9	1.68606e-45	-0.427421	0	0.299	3.30383e-41
HECW1	5.09861e-42	-0.427421	0	0.276	9.99073e-38
SLC35D2	2.08438e-06	-0.427421	0.332	0.552	0.0408433
GTPBP6	1.66157e-06	-0.427659	0.619	0.851	0.0325585
CHPF	1.28569e-05	-0.427825	0.731	0.862	0.251931
SNRNP25	1.22128e-06	-0.427832	0.602	0.839	0.023931
DCPS	3.11513e-12	-0.428002	0.147	0.448	6.1041e-08
IFI30	3.22246e-05	-0.428834	0.42	0.678	0.631442
ZSWIM7	2.40877e-06	-0.4289	0.597	0.782	0.0471999
PTOV1	2.01512e-07	-0.429357	0.719	0.908	0.00394864
DKK1	0.00034826	-0.42948	0.89	0.92	1
CYBRD1	1.03288e-07	-0.429689	0.79	0.943	0.00202393
MRGBP	2.23794e-07	-0.429705	0.481	0.747	0.00438525
ANKRD13D	7.9694e-07	-0.430507	0.332	0.563	0.015616
HNRNPA2B1	1.47823e-05	-0.430564	1	0.989	0.289659
EGLN2	9.12672e-07	-0.430842	0.511	0.77	0.0178838
FCHO2	3.64431e-06	-0.430997	0.441	0.667	0.0714103
LIMK1	6.51532e-10	-0.431243	0.213	0.506	1.27668e-05
HYAL2	4.41129e-06	-0.431243	0.552	0.736	0.0864392
SEPTIN6	4.65135e-08	-0.432503	0.248	0.517	0.000911433
TBX2	6.40838e-07	-0.432625	0.269	0.517	0.0125572
C20orf27	1.1668e-06	-0.433015	0.764	0.885	0.0228634
KCNC4	1.09488e-34	-0.43311	0.019	0.345	2.14541e-30
GLI3	8.72792e-13	-0.433445	0.1	0.368	1.71024e-08
SLC25A6	9.62366e-09	-0.433639	0.994	1	0.000188576
SYAP1	6.49091e-06	-0.434147	0.926	0.966	0.127189
TRIP6	8.47727e-10	-0.434231	0.938	1	1.66112e-05
ANKH	4.07767e-06	-0.434595	0.375	0.598	0.0799019
TAPBP	1.29076e-06	-0.434639	0.568	0.793	0.0252924
BCAR1	4.02393e-07	-0.434854	0.705	0.885	0.00788489
AGGF1	5.70894e-07	-0.434926	0.622	0.805	0.0111867
IDH2	6.52916e-16	-0.435459	0.096	0.402	1.27939e-11
CHPF2	4.08928e-06	-0.435575	0.481	0.69	0.0801295
CAP1	3.43718e-11	-0.435692	1	1	6.73516e-07
CAST	5.11102e-09	-0.435891	1	1	0.00010015
GOLM1	1.34626e-08	-0.436151	0.443	0.759	0.0002638
TMEM223	8.13529e-09	-0.436294	0.525	0.782	0.000159411
LINC02482	4.04532e-07	-0.436781	0.418	0.655	0.00792681
PTPRE	8.72826e-42	-0.437475	0.002	0.287	1.7103e-37
TRHDE-AS1	1.31869e-36	-0.437475	0.002	0.253	2.58398e-32
CTDSP2	3.33698e-07	-0.438109	0.491	0.77	0.00653881
SACS	0.000818082	-0.438321	0.682	0.782	1
ACOT13	1.60091e-06	-0.438329	0.904	0.966	0.0313699
SAMD4B	8.12192e-06	-0.438525	0.585	0.747	0.159149
EVA1A	7.20026e-07	-0.438846	0.685	0.874	0.0141089
C2CD2	9.76677e-08	-0.439075	0.282	0.552	0.0019138
SLC31A2	1.82743e-14	-0.439405	0.139	0.471	3.58085e-10
GM2A	3.92571e-15	-0.439463	0.105	0.414	7.69243e-11
NTSR1	4.07908e-35	-0.4397	0	0.23	7.99296e-31
PPP2R3A	1.14618e-07	-0.439952	0.272	0.529	0.00224595
BCL7C	5.11342e-09	-0.440049	0.944	0.977	0.000100197
HSPA14.1	6.68009e-10	-0.440717	0.293	0.609	1.30896e-05
KLHL36	1.06427e-06	-0.440986	0.407	0.632	0.0208543
ST3GAL1	1.01422e-11	-0.441281	0.147	0.437	1.98737e-07
SMPDL3A	4.84418e-19	-0.441579	0.079	0.402	9.49217e-15
STIMATE	1.55298e-09	-0.441853	0.37	0.69	3.04306e-05
MAN1B1	5.86043e-06	-0.442594	0.557	0.747	0.114835
ZGPAT	9.51649e-09	-0.442613	0.375	0.678	0.000186476
SPOCD1	3.1376e-11	-0.443568	0.204	0.529	6.14813e-07
CIZ1	8.6116e-08	-0.443993	0.585	0.839	0.00168744
AMDHD2	2.83468e-11	-0.444192	0.136	0.414	5.55457e-07
MEAK7	3.39504e-09	-0.444394	0.242	0.529	6.65258e-05
ANXA4	3.15579e-07	-0.444797	0.889	0.92	0.00618378
PNMA1	7.39629e-08	-0.44538	0.389	0.678	0.0014493
UTP18	7.37534e-06	-0.446245	0.554	0.747	0.14452
ITGA8	1.11061e-12	-0.446377	0.097	0.368	2.17625e-08
XKR8	5.39445e-13	-0.446486	0.196	0.54	1.05704e-08
ZNF511	1.40117e-07	-0.446565	0.66	0.874	0.00274558
PLEKHF1	6.02097e-13	-0.446741	0.159	0.483	1.17981e-08
TMEM204	4.80742e-09	-0.446741	0.162	0.414	9.42013e-05
IQSEC2	6.74463e-23	-0.448091	0.043	0.345	1.32161e-18
SECISBP2	3.1907e-09	-0.448246	0.512	0.816	6.25217e-05
TRIOBP	2.51993e-06	-0.448345	0.94	0.977	0.0493781
HMGN3	7.62732e-07	-0.448512	0.767	0.92	0.0149457
ZNF598	3.09495e-10	-0.448761	0.35	0.701	6.06455e-06
TMOD2	5.7209e-09	-0.448761	0.157	0.402	0.000112101
FDXR	0.0039247	-0.449448	0.681	0.782	1
MICU1	5.24795e-06	-0.44998	0.711	0.862	0.102834
TECR	3.56951e-05	-0.450969	0.75	0.839	0.699445
CPNE2	5.41246e-11	-0.45099	0.256	0.586	1.06057e-06
NAB2	3.20999e-10	-0.45099	0.242	0.552	6.28997e-06
HOXB8	2.75349e-40	-0.451874	0	0.264	5.39546e-36
MXRA5	2.75792e-40	-0.451874	0	0.264	5.40414e-36
SLC6A15	7.79708e-37	-0.451874	0	0.241	1.52784e-32
MAD1L1	1.16737e-12	-0.452494	0.27	0.644	2.28747e-08
NTHL1	8.24037e-07	-0.452688	0.457	0.69	0.016147
ANO10	3.7881e-07	-0.453461	0.637	0.862	0.00742278
ABCC3	4.32364e-07	-0.453595	0.323	0.598	0.00847217
BHMT2	2.54477e-12	-0.454764	0.174	0.494	4.98648e-08
LERFS	1.52925e-43	-0.455069	0.006	0.333	2.99656e-39
OLFM1	7.00198e-23	-0.455423	0.043	0.345	1.37204e-18
DAXX	1.90469e-08	-0.456668	0.508	0.816	0.000373224
SNRPA1	9.35031e-05	-0.45672	0.702	0.793	1
APCDD1L-DT	3.00157e-06	-0.456829	0.639	0.805	0.0588158
HIC1	1.06522e-12	-0.456865	0.16	0.483	2.08731e-08
GRIA3	3.66246e-45	-0.457283	0.005	0.333	7.17659e-41
PLOD3	4.71047e-07	-0.457621	0.716	0.897	0.00923017
UQCRH	4.55783e-25	-0.457634	1	1	8.93106e-21
PEPD	2.69331e-07	-0.458808	0.847	0.931	0.00527754
HSBP1	1.83386e-13	-0.460819	1	0.989	3.59346e-09
RGMB	0.00367576	-0.461799	0.694	0.793	1
DEF8	1.51937e-09	-0.462821	0.961	0.989	2.9772e-05
LSM10	4.44031e-10	-0.463315	0.944	0.989	8.70078e-06
SOCS5	2.19923e-05	-0.463333	0.566	0.782	0.43094
SLIT2	6.44602e-14	-0.463542	0.085	0.356	1.2631e-09
ETV1	1.19344e-15	-0.463557	0.111	0.437	2.33855e-11
CPXM2	1.70078e-45	-0.463947	0	0.299	3.33268e-41
ID3	0.00121173	-0.464985	0.974	0.977	1
MINDY2	1.11773e-10	-0.465567	0.409	0.782	2.19019e-06
ARHGEF40	2.25846e-10	-0.465618	0.25	0.563	4.42544e-06
SSNA1	6.92973e-11	-0.465715	0.975	1	1.35788e-06
PIP5K1C	1.76863e-06	-0.466272	0.384	0.621	0.0346564
CPPED1	8.05619e-09	-0.466556	0.276	0.563	0.000157861
B3GAT3	1.33201e-07	-0.466556	0.853	0.977	0.00261006
XYLT1	6.06242e-09	-0.467114	0.218	0.494	0.000118793
STEAP2	6.98601e-19	-0.468546	0.062	0.356	1.36891e-14
LAMTOR5	6.39057e-16	-0.468609	1	1	1.25223e-11
TP53I3	3.39089e-08	-0.469764	0.909	0.966	0.000664446
NDRG3	1.14421e-10	-0.470092	0.369	0.724	2.24209e-06
ZBTB7A	8.25913e-09	-0.470368	0.819	0.92	0.000161838
PCYT2	3.64104e-09	-0.470428	0.247	0.517	7.13462e-05
C3orf14	1.49101e-07	-0.471059	0.532	0.782	0.00292164
C15orf48	1.53612e-36	-0.471474	0.003	0.264	3.01003e-32
SPRY4	2.98172e-11	-0.472021	0.176	0.471	5.84268e-07
VAC14	1.0824e-08	-0.47233	0.35	0.632	0.000212096
CPEB1	3.31997e-25	-0.472522	0.034	0.333	6.50548e-21
RAB4A	9.30364e-08	-0.472617	0.782	0.908	0.00182305
HSPA8	1.72877e-10	-0.473685	1	1	3.38753e-06
ITPRIPL2	5.62987e-08	-0.474977	0.586	0.851	0.00110317
MSN	1.32354e-06	-0.475252	0.981	0.989	0.0259348
ECM1	3.09579e-07	-0.475527	0.454	0.736	0.00606621
TBX1	1.64084e-52	-0.47592	0	0.345	3.21523e-48
HOXA7	9.48153e-51	-0.47592	0	0.333	1.85791e-46
TAFA5	5.39551e-49	-0.47592	0	0.322	1.05725e-44
APOL6	1.0299e-08	-0.476063	0.224	0.494	0.000201808
TPD52L2	5.26098e-08	-0.476151	0.71	0.874	0.00103089
FTH1	1.31038e-22	-0.476314	1	1	2.5677e-18
HSPH1	6.10852e-07	-0.476792	0.949	0.989	0.0119696
KIF3B	1.94259e-08	-0.477131	0.511	0.805	0.00038065
INF2	1.63443e-08	-0.477131	0.323	0.598	0.000320267
SNX29	1.10073e-11	-0.477282	0.238	0.575	2.15689e-07
AL441992.1	2.89235e-14	-0.477368	0.137	0.46	5.66757e-10
C4orf3	8.71585e-16	-0.478334	0.998	1	1.70787e-11
NETO2	3.52676e-06	-0.478568	0.377	0.621	0.0691069
MFSD12	2.29799e-08	-0.478669	0.429	0.713	0.000450292
MRPS24	7.34011e-17	-0.47954	0.998	1	1.4383e-12
HAS2	7.84994e-11	-0.479992	0.105	0.356	1.5382e-06
CSF1	4.02353e-10	-0.480067	0.196	0.483	7.88411e-06
PAQR5	2.25972e-29	-0.481165	0.054	0.437	4.42793e-25
C17orf97	6.18336e-23	-0.481869	0.08	0.448	1.21163e-18
AL139260.1	4.71494e-11	-0.481869	0.188	0.494	9.23893e-07
SMTN	4.58366e-09	-0.481869	0.306	0.598	8.98168e-05
SASH1	6.21155e-06	-0.48293	0.568	0.747	0.121715
FOLR3	2.07017e-43	-0.483348	0.002	0.299	4.0565e-39
TENM2	1.19414e-24	-0.483348	0.003	0.184	2.33991e-20
ANO6	1.79569e-06	-0.483688	0.552	0.77	0.0351866
IFI35	4.89883e-10	-0.484125	0.259	0.563	9.59925e-06
ARMH4	9.04659e-18	-0.484646	0.062	0.345	1.77268e-13
ASAH1	2.2925e-08	-0.484672	0.724	0.92	0.000449215
NMB	7.76363e-08	-0.485276	0.446	0.701	0.00152128
LRRC15	6.16649e-39	-0.486274	0.009	0.322	1.20832e-34
ANTXR1	8.33055e-06	-0.48651	0.559	0.747	0.163237
ZNF521	6.41846e-21	-0.487516	0.042	0.322	1.2577e-16
MGLL	0.000186525	-0.488366	0.878	0.92	1
ZADH2	2.03383e-09	-0.488822	0.302	0.598	3.98529e-05
EMC3	2.01767e-09	-0.489587	0.977	0.954	3.95363e-05
CRYBB2	8.74688e-28	-0.489826	0.023	0.31	1.71395e-23
GAS6	1.06417e-05	-0.489976	0.983	0.989	0.208524
S100A3	4.82749e-17	-0.490148	0.139	0.506	9.45947e-13
RIN2	4.55276e-08	-0.490792	0.474	0.724	0.000892113
PMP22	3.07232e-06	-0.490797	0.491	0.736	0.060202
PFKFB3	3.45154e-16	-0.491113	0.106	0.425	6.7633e-12
PLEK2	2.3071e-37	-0.491353	0.011	0.322	4.52076e-33
MFAP2	2.79633e-09	-0.492013	0.465	0.77	5.47941e-05
CASP1	1.04022e-18	-0.492152	0.066	0.368	2.03831e-14
TRAPPC1	1.91861e-08	-0.492181	0.995	1	0.000375952
FOXF2	1.78263e-43	-0.492907	0.005	0.322	3.49305e-39
SCN1B	1.71234e-16	-0.493942	0.091	0.402	3.35533e-12
ABLIM3	1.33079e-10	-0.493942	0.332	0.667	2.60769e-06
ZBTB20	8.92444e-07	-0.494291	0.489	0.724	0.0174874
DIRAS1	8.44631e-32	-0.494808	0.026	0.356	1.65505e-27
BIN1	4.8128e-08	-0.494808	0.392	0.655	0.000943068
SSBP4	2.33304e-07	-0.495093	0.614	0.816	0.00457159
MTLN	9.80109e-12	-0.495591	0.937	0.989	1.92052e-07
PRXL2C	2.72415e-07	-0.495907	0.471	0.701	0.00533798
PITX1	2.54335e-41	-0.496369	0.014	0.368	4.98369e-37
TTC38	6.90731e-19	-0.496529	0.096	0.437	1.35349e-14
TGFBR1	3.06858e-10	-0.496886	0.278	0.586	6.01289e-06
DCBLD1	2.00247e-09	-0.498628	0.338	0.667	3.92384e-05
MRC2	1.0081e-08	-0.499008	0.733	0.897	0.000197537
AC087392.1	1.64887e-52	-0.499571	0	0.345	3.23096e-48
RPA3	1.58498e-08	-0.500413	0.509	0.77	0.000310578
NPC2	1.85503e-14	-0.501771	1	1	3.63493e-10
NDUFS5	3.99709e-20	-0.501907	1	1	7.83231e-16
SEMA7A	1.39386e-26	-0.501969	0.054	0.414	2.73126e-22
MRPL23	5.7845e-09	-0.502664	0.474	0.77	0.000113347
SLC16A4	8.00319e-30	-0.502992	0.046	0.414	1.56822e-25
SERINC2	0.00181968	-0.503456	0.673	0.759	1
SERPINH1	8.58017e-10	-0.503631	0.858	0.977	1.68128e-05
BAG6	1.57157e-07	-0.503734	0.562	0.793	0.00307949
RCAN3	3.61738e-26	-0.504065	0.056	0.414	7.08826e-22
GPX7	3.65998e-14	-0.504095	0.106	0.402	7.17173e-10
NQO2	6.98899e-08	-0.504941	0.819	0.943	0.00136949
FAM89B	1.42016e-06	-0.505523	0.906	0.966	0.027828
MANCR	4.5395e-14	-0.505557	0.128	0.437	8.89514e-10
AP3S1	2.59234e-11	-0.506447	0.944	0.966	5.07968e-07
STARD10	1.65808e-11	-0.506576	0.296	0.644	3.24901e-07
CHRNA9	1.13324e-48	-0.506807	0.003	0.345	2.22058e-44
IER5L	5.24386e-07	-0.50894	0.765	0.908	0.0102753
EMP2	1.4649e-15	-0.509576	0.103	0.414	2.87047e-11
HPS1	4.30006e-09	-0.509883	0.744	0.931	8.42596e-05
PLEKHO1	1.71582e-07	-0.510773	0.728	0.908	0.00336215
UROS	2.13944e-11	-0.511015	0.923	0.966	4.19223e-07
TMEM14A	2.56082e-08	-0.511362	0.562	0.805	0.000501793
HOXB-AS1	7.46018e-12	-0.511616	0.162	0.46	1.46182e-07
KDELR3	1.48226e-06	-0.513242	0.454	0.678	0.0290449
STK17A	5.98049e-07	-0.514385	0.974	1	0.0117188
GOLIM4	2.36017e-06	-0.515324	0.776	0.851	0.0462476
YBEY	2.02941e-09	-0.51554	0.537	0.828	3.97663e-05
AC103702.1	2.42237e-43	-0.516177	0.003	0.31	4.74664e-39
IGF2BP3	2.92983e-07	-0.516366	0.523	0.747	0.005741
SMS	8.39882e-09	-0.516985	0.96	0.954	0.000164575
RACK1	3.00193e-19	-0.519025	1	1	5.88229e-15
TMEM171	2.10071e-13	-0.519483	0.179	0.517	4.11634e-09
MEG8	7.6946e-37	-0.519696	0.02	0.368	1.50776e-32
PSMB1	5.13993e-16	-0.519697	1	1	1.00717e-11
CRYZ	1.85276e-16	-0.519937	0.142	0.494	3.63048e-12
RND3	0.304893	-0.520442	1	0.989	1
TMEM205	1.09636e-08	-0.521481	0.801	0.931	0.000214832
ATRAID	5.71192e-11	-0.521932	0.941	0.989	1.11925e-06
STRADB	8.07585e-13	-0.523026	0.323	0.701	1.58246e-08
ABHD5	3.95335e-06	-0.523092	0.653	0.759	0.0774659
ADK	1.91676e-05	-0.523523	0.761	0.816	0.37559
AC008875.3	1.61322e-20	-0.524352	0.106	0.483	3.16111e-16
TENM4	3.48839e-40	-0.525458	0.006	0.31	6.8355e-36
NDUFB4	2.35741e-14	-0.525986	1	1	4.61934e-10
PCYOX1	6.00617e-10	-0.526742	0.656	0.908	1.17691e-05
TEN1	6.5597e-11	-0.528367	0.427	0.747	1.28537e-06
PHC2	1.86375e-08	-0.529073	0.61	0.839	0.000365203
AC027644.3	9.22947e-08	-0.530334	0.435	0.678	0.00180851
UQCC2	1.66583e-11	-0.530584	0.957	1	3.26419e-07
GLRX3	2.7992e-09	-0.531102	0.951	0.989	5.48502e-05
PRKAR2B	2.65605e-32	-0.531257	0.031	0.379	5.20453e-28
APBB1IP	5.63702e-28	-0.531257	0.028	0.333	1.10457e-23
TNRC6B	3.07154e-07	-0.531384	0.73	0.874	0.00601868
EMILIN1	3.73856e-08	-0.532589	0.582	0.828	0.00073257
CD47	1.02896e-10	-0.535304	0.813	0.954	2.01624e-06
ORAI3	9.01021e-09	-0.535673	0.438	0.678	0.000176555
CROT	2.87738e-09	-0.535821	0.356	0.655	5.63823e-05
LYSMD2	1.27879e-13	-0.536007	0.252	0.621	2.50579e-09
RALB	3.30619e-09	-0.536935	0.562	0.816	6.47847e-05
CACNA1A	1.0032e-13	-0.538349	0.094	0.368	1.96577e-09
LTBR	3.77021e-10	-0.538766	0.673	0.908	7.38773e-06
SSR2	1.85165e-14	-0.539119	0.978	1	3.62832e-10
GPRC5D-AS1	1.73501e-12	-0.539585	0.156	0.46	3.39976e-08
MET	2.5691e-11	-0.539703	0.387	0.736	5.03415e-07
COPRS	5.17525e-14	-0.541942	0.986	1	1.01409e-09
GNPDA1	6.72129e-07	-0.542418	0.764	0.897	0.0131704
RAP2B	3.58444e-09	-0.543027	0.563	0.862	7.02372e-05
SRSF3	3.86581e-11	-0.543105	0.929	0.989	7.57505e-07
APCDD1L	1.23663e-07	-0.543427	0.776	0.897	0.00242318
LETM2	1.10388e-19	-0.543727	0.077	0.402	2.16305e-15
CAPN1	5.3527e-08	-0.545041	0.554	0.759	0.00104886
CDK5RAP2	1.62142e-06	-0.545051	0.508	0.701	0.0317718
UQCRC1	2.39446e-10	-0.54508	0.903	0.977	4.69195e-06
ITPKA	3.47366e-29	-0.546409	0.023	0.322	6.80663e-25
CD276	9.48624e-14	-0.54706	0.29	0.655	1.85883e-09
TSPAN10	1.21085e-21	-0.54805	0.079	0.425	2.37267e-17
DPP4	2.89999e-07	-0.549913	0.346	0.575	0.00568254
STMP1	8.93216e-12	-0.551488	0.966	1	1.75026e-07
KIAA1217	2.48306e-26	-0.551657	0.052	0.402	4.86555e-22
ODF2L	6.32566e-09	-0.552131	0.435	0.736	0.000123951
HSPE1	9.67999e-18	-0.553066	1	1	1.89679e-13
TBL1X	1.09064e-07	-0.553989	0.48	0.736	0.00213711
SRI	1.05151e-13	-0.55464	0.971	0.989	2.06044e-09
TBC1D17	9.88434e-16	-0.554871	0.255	0.667	1.93684e-11
PQBP1	4.4663e-08	-0.554894	0.427	0.69	0.000875171
HAND2	2.40431e-39	-0.555438	0.023	0.402	4.71124e-35
ERO1A	9.74687e-10	-0.556998	0.684	0.885	1.9099e-05
HOXA10-AS	1.36651e-59	-0.557057	0	0.391	2.67767e-55
GFPT2	1.2311e-14	-0.55742	0.1	0.402	2.41235e-10
NET1	3.9209e-15	-0.557654	0.14	0.471	7.68301e-11
GLT8D2	2.39928e-16	-0.557803	0.233	0.644	4.70138e-12
MOXD1	2.75459e-52	-0.559406	0.006	0.391	5.39762e-48
TPBG	1.68718e-09	-0.559476	0.961	0.977	3.30604e-05
UBE2E3	4.98753e-13	-0.559495	0.937	0.977	9.77307e-09
CDK5	1.26806e-11	-0.560332	0.341	0.678	2.48476e-07
NRIP3	2.98561e-27	-0.560416	0.069	0.46	5.85031e-23
TNKS1BP1	3.75874e-12	-0.561231	0.344	0.69	7.36526e-08
FOSL1	5.57638e-09	-0.562752	0.708	0.897	0.000109269
ALDH3A2	4.17915e-09	-0.563115	0.432	0.736	8.18905e-05
HAGHL	6.97806e-12	-0.565006	0.27	0.598	1.36735e-07
SSBP3	2.02663e-20	-0.565456	0.15	0.563	3.97117e-16
RAB31	9.40669e-09	-0.565646	0.694	0.908	0.000184324
NIPAL3	1.35885e-05	-0.565811	0.515	0.747	0.266266
UBL4A	1.77442e-12	-0.56599	0.352	0.713	3.47697e-08
MYLK	2.51432e-12	-0.566029	0.37	0.77	4.9268e-08
PGF	3.54272e-21	-0.566873	0.069	0.402	6.94197e-17
HOXB4	4.19128e-27	-0.56693	0.09	0.517	8.21282e-23
HACD4	4.75424e-29	-0.568674	0.056	0.437	9.31594e-25
SDC1	1.14605e-22	-0.569021	0.108	0.506	2.24568e-18
PTK7	4.57672e-13	-0.56971	0.216	0.563	8.96809e-09
MARVELD1	1.0392e-08	-0.571506	0.506	0.759	0.000203631
RARG	2.68784e-23	-0.573003	0.108	0.517	5.26682e-19
SNX21	2.25295e-16	-0.573292	0.253	0.667	4.41465e-12
EWSR1	1.38256e-11	-0.573741	0.489	0.828	2.70913e-07
CARD16	4.12313e-32	-0.574978	0.054	0.46	8.07927e-28
RAC2	3.41926e-13	-0.574978	0.196	0.54	6.70004e-09
OAF	6.56112e-14	-0.576619	0.278	0.644	1.28565e-09
SH3D19	1.32776e-09	-0.576707	0.224	0.494	2.60175e-05
SPDL1	1.82372e-06	-0.578936	0.431	0.655	0.0357358
P4HA2	7.75983e-08	-0.579228	0.725	0.851	0.00152054
CARHSP1	1.38607e-10	-0.580059	0.915	0.977	2.716e-06
ZNF385D	3.87221e-13	-0.580433	0.167	0.483	7.5876e-09
PEBP1	1.35513e-22	-0.580741	1	1	2.65537e-18
ADTRP	3.45106e-34	-0.581502	0.02	0.345	6.76235e-30
CDC25B	3.90894e-14	-0.58221	0.193	0.54	7.65957e-10
ZMIZ1	2.9304e-10	-0.582649	0.545	0.805	5.74212e-06
LRFN4	8.61211e-17	-0.583696	0.225	0.632	1.68754e-12
MAP1LC3B2	1.00767e-12	-0.584793	0.281	0.621	1.97453e-08
EMP3	2.92768e-21	-0.587206	1	1	5.73678e-17
ADAMTS5	6.91409e-06	-0.587765	0.373	0.632	0.135482
PERP	9.28026e-12	-0.590102	0.914	0.966	1.81847e-07
SCFD2	4.78396e-15	-0.590335	0.233	0.609	9.37416e-11
RAB3IL1	9.3606e-20	-0.592632	0.116	0.483	1.83421e-15
DDX39A	3.11066e-10	-0.593045	0.427	0.736	6.09533e-06
FUT8	2.93266e-09	-0.593214	0.367	0.655	5.74656e-05
NCS1	9.81277e-11	-0.593247	0.647	0.862	1.92281e-06
NABP1	0.00014467	-0.594742	0.599	0.724	1
MYDGF	1.44499e-23	-0.597252	1	1	2.83146e-19
SLC44A1	7.06606e-09	-0.598248	0.438	0.69	0.00013846
HSPA1A	1.47762e-06	-0.598938	0.71	0.839	0.028954
DUSP23	1.34195e-10	-0.599507	0.545	0.816	2.62956e-06
FMN2	2.30325e-09	-0.59988	0.302	0.575	4.51322e-05
SERF2	3.29699e-14	-0.600335	1	1	6.46045e-10
SH3PXD2B	3.25279e-13	-0.60115	0.265	0.621	6.37384e-09
RAB27B	1.67989e-52	-0.601451	0	0.345	3.29174e-48
KANSL1-AS1	9.47597e-19	-0.601451	0.15	0.529	1.85682e-14
CLU	1.63642e-11	-0.602723	0.389	0.736	3.20657e-07
KLF6	5.65154e-09	-0.602826	0.542	0.793	0.000110742
BMERB1	5.84023e-10	-0.603239	0.602	0.851	1.14439e-05
MIR4435-2HG	3.01713e-10	-0.607862	0.611	0.851	5.91207e-06
F3	1.77576e-11	-0.608291	0.242	0.575	3.47961e-07
AC006058.1	6.19281e-35	-0.609076	0.032	0.402	1.21348e-30
BEND6	3.71428e-12	-0.609264	0.557	0.862	7.27814e-08
SLC2A4RG	2.89539e-12	-0.610025	0.63	0.908	5.67352e-08
CNIH3	1.27867e-11	-0.610958	0.326	0.655	2.50555e-07
TENM3	9.16663e-19	-0.611763	0.059	0.345	1.7962e-14
TGFB1	5.7446e-09	-0.611853	0.91	0.908	0.000112566
PCOLCE	2.66703e-10	-0.618667	0.759	0.943	5.22605e-06
NTNG1	5.68464e-54	-0.6187	0.003	0.379	1.1139e-49
C14orf132	4.12364e-24	-0.618729	0.116	0.54	8.08028e-20
LDHA	2.1117e-14	-0.619526	1	1	4.13787e-10
PLEKHB2	4.53006e-11	-0.620474	0.813	0.943	8.87665e-07
ANGPT1	2.41042e-13	-0.622544	0.267	0.632	4.72323e-09
CALU	1.50387e-14	-0.623092	1	1	2.94684e-10
PPFIBP1	2.24607e-08	-0.624104	0.856	0.966	0.000440117
CASP4	1.7725e-12	-0.624268	0.535	0.874	3.47322e-08
ARMC9	6.27943e-09	-0.625494	0.707	0.885	0.000123046
PYCARD	1.91096e-09	-0.625712	0.258	0.54	3.74452e-05
AP1S2	6.16624e-08	-0.626933	0.804	0.931	0.00120827
RAB13	1.58166e-15	-0.627168	0.994	1	3.09927e-11
NIBAN2	1.23493e-11	-0.627226	0.789	0.931	2.41985e-07
PITHD1	1.5697e-12	-0.627231	0.648	0.908	3.07582e-08
SLC16A6	9.41235e-28	-0.62822	0.026	0.322	1.84435e-23
SLC17A5	1.11733e-17	-0.628258	0.21	0.621	2.1894e-13
ITGA5	7.39007e-10	-0.628418	0.451	0.724	1.44808e-05
HOMER3	1.47335e-15	-0.628973	0.978	1	2.88703e-11
CRABP2	5.5959e-31	-0.629985	0.028	0.356	1.09652e-26
CLGN	9.14451e-36	-0.632995	0.015	0.333	1.79187e-31
TPP1	1.90044e-10	-0.633453	0.62	0.851	3.72392e-06
SDC3	9.448e-32	-0.63346	0.077	0.517	1.85134e-27
PPP1R7	2.19824e-13	-0.634912	0.989	1	4.30744e-09
GPX4	2.53468e-21	-0.635665	0.998	1	4.96671e-17
NELFE	6.67048e-11	-0.636617	0.549	0.816	1.30708e-06
PRSS3	0.000156189	-0.638361	0.378	0.529	1
RALGPS2	1.54849e-15	-0.638504	0.309	0.713	3.03426e-11
BEX3	8.41605e-13	-0.639519	0.997	1	1.64912e-08
DCN	7.58488e-10	-0.639619	0.477	0.77	1.48626e-05
SH3PXD2A	1.5671e-10	-0.640019	0.478	0.77	3.07073e-06
ENPP2	4.3652e-41	-0.640808	0.022	0.402	8.5536e-37
MXD4	3.21687e-09	-0.641649	0.904	0.92	6.30345e-05
VKORC1	6.89575e-18	-0.641936	0.997	1	1.35122e-13
SMIM3	4.14463e-11	-0.642983	0.542	0.828	8.12139e-07
TFAP2C	5.98381e-65	-0.644519	0	0.425	1.17253e-60
DTWD1	4.75948e-13	-0.64487	0.799	0.954	9.32619e-09
UBL3	1.28592e-09	-0.646333	0.716	0.897	2.51975e-05
MRPS6	6.32732e-14	-0.647655	0.986	1	1.23984e-09
ZCCHC24	2.5567e-22	-0.648086	0.188	0.655	5.00986e-18
CRTAP	9.61709e-15	-0.649336	0.833	0.989	1.88447e-10
GLA	2.05048e-12	-0.650863	0.46	0.793	4.01792e-08
LYST	5.78555e-17	-0.652417	0.329	0.759	1.13368e-12
LCE2A	1.08994e-31	-0.655089	0	0.207	2.13574e-27
STX10	2.71764e-13	-0.65712	0.653	0.931	5.32522e-09
PIK3R1	5.778e-11	-0.658334	0.429	0.724	1.1322e-06
MSX1	2.40975e-43	-0.658636	0.031	0.46	4.72191e-39
CHCHD10	9.59726e-15	-0.660927	0.931	0.977	1.88058e-10
RASA3	6.15417e-21	-0.661217	0.147	0.552	1.20591e-16
ZNF880	1.24605e-16	-0.663737	0.252	0.655	2.44164e-12
CD63	2.47498e-31	-0.663858	1	1	4.84972e-27
NECTIN3	7.26912e-13	-0.663879	0.511	0.839	1.42439e-08
KCNG1	9.80646e-17	-0.665512	0.278	0.701	1.92158e-12
KIAA0930	3.79823e-19	-0.665952	0.244	0.678	7.44263e-15
NME4	2.61106e-10	-0.66619	0.98	1	5.11637e-06
SEPTIN9	6.26331e-13	-0.666752	0.687	0.897	1.2273e-08
TRHDE	2.22882e-50	-0.667119	0.005	0.368	4.36738e-46
IL7R	1.39914e-34	-0.667275	0.025	0.368	2.74161e-30
DUSP6	5.9959e-10	-0.667568	0.353	0.667	1.1749e-05
ECI2	2.46475e-15	-0.668769	0.907	0.977	4.82968e-11
HDAC5	3.70507e-18	-0.669371	0.245	0.655	7.26008e-14
GSN	2.03783e-12	-0.670345	0.856	0.977	3.99313e-08
SPG21	1.68702e-12	-0.671009	0.668	0.931	3.30572e-08
GLMP	1.39725e-16	-0.671099	0.367	0.77	2.73791e-12
ANXA11	1.57137e-15	-0.671924	0.873	0.977	3.0791e-11
HMGXB3	6.34397e-10	-0.67214	0.702	0.862	1.2431e-05
SGCB	2.86954e-16	-0.672794	0.881	1	5.62286e-12
CDK2AP1	1.15284e-22	-0.673534	0.998	0.989	2.25899e-18
NCOR2	2.56429e-13	-0.674935	0.477	0.805	5.02473e-09
TNC	5.32648e-33	-0.675907	0.062	0.483	1.04372e-28
RPS4X	5.48102e-36	-0.677093	1	1	1.07401e-31
UBE2L6	2.4903e-15	-0.68013	0.427	0.816	4.87975e-11
PLEC	3.89099e-13	-0.681374	0.887	0.966	7.6244e-09
KRTAP1-5	7.92333e-12	-0.683311	0.009	0.126	1.55258e-07
MAN1A1	1.22176e-22	-0.683392	0.148	0.575	2.39403e-18
POLD2	5.13091e-14	-0.683492	0.802	0.943	1.0054e-09
PRRX1	5.05095e-12	-0.687293	0.917	0.977	9.89733e-08
SYNJ2	1.03561e-10	-0.688189	0.622	0.851	2.02928e-06
PRSS35	2.36722e-10	-0.688728	0.069	0.276	4.63857e-06
DUSP3	4.59056e-12	-0.689149	0.548	0.816	8.99519e-08
CLIC1	2.30994e-23	-0.68953	1	1	4.52633e-19
CHEK1	6.62648e-21	-0.690745	0.147	0.552	1.29846e-16
METTL9	2.7756e-20	-0.691846	0.961	1	5.4388e-16
GPAT3	2.40737e-20	-0.695273	0.173	0.586	4.71724e-16
CCNQ	1.04523e-17	-0.695273	0.469	0.908	2.04812e-13
SLC20A1	2.39757e-10	-0.695685	0.577	0.816	4.69803e-06
ASPH	4.65111e-08	-0.701704	1	1	0.000911384
PSMD2	7.90183e-15	-0.704261	0.995	0.989	1.54836e-10
PAQR3	3.12286e-23	-0.705375	0.127	0.54	6.11924e-19
SLC7A8	8.20719e-58	-0.705839	0.008	0.437	1.6082e-53
PID1	1.86362e-33	-0.706223	0.1	0.598	3.65177e-29
MMP16	5.31803e-33	-0.70641	0.031	0.379	1.04207e-28
GNG2	1.36493e-33	-0.707873	0.052	0.46	2.67458e-29
DUSP4	2.31465e-18	-0.708297	0.185	0.586	4.53555e-14
PRDX1	7.00128e-24	-0.708549	1	1	1.3719e-19
TXN	7.46637e-29	-0.711197	1	1	1.46303e-24
BRI3	4.25495e-30	-0.711833	1	1	8.33757e-26
ITGB5	2.65644e-17	-0.711841	0.878	0.977	5.2053e-13
NDRG1	4.04622e-17	-0.712885	0.336	0.782	7.92857e-13
CALHM2	1.33268e-29	-0.716204	0.125	0.609	2.61139e-25
MLPH	1.31944e-25	-0.718368	0.113	0.552	2.58545e-21
ME1	3.7176e-09	-0.719526	0.71	0.897	7.28465e-05
GSTT2B	1.29605e-18	-0.720584	0.298	0.747	2.5396e-14
RBM3	5.39597e-17	-0.722262	0.711	0.966	1.05734e-12
ITGA6	1.36001e-44	-0.722713	0.04	0.506	2.66494e-40
BDH2	8.31071e-15	-0.723575	0.56	0.897	1.62848e-10
MIR222HG	8.49205e-15	-0.724747	0.318	0.701	1.66402e-10
STC1	2.82433e-47	-0.725876	0.008	0.368	5.53427e-43
GNPTAB	2.29169e-12	-0.726982	0.432	0.747	4.49057e-08
ITGA2	7.76892e-10	-0.728359	0.907	0.977	1.52232e-05
STXBP6	8.73171e-20	-0.729764	0.142	0.54	1.71098e-15
ARMCX1	8.70324e-16	-0.73379	0.394	0.793	1.7054e-11
TMSB10	2.68139e-27	-0.735897	1	1	5.25419e-23
BDKRB1	1.4116e-59	-0.736966	0	0.391	2.76603e-55
CENPX	9.82418e-18	-0.73957	0.844	0.989	1.92505e-13
SQSTM1	1.69003e-14	-0.739671	1	1	3.31162e-10
HOXA10	2.41082e-68	-0.740217	0.005	0.483	4.724e-64
NPC1	8.53871e-18	-0.740741	0.284	0.713	1.67316e-13
FGF5	2.98106e-12	-0.742909	0.423	0.747	5.84139e-08
LOXL2	2.17454e-15	-0.74325	0.792	0.943	4.26102e-11
IER3	9.34209e-12	-0.743486	0.958	1	1.83058e-07
GAPDH	2.99414e-22	-0.744794	1	1	5.86702e-18
HDAC1	7.93533e-16	-0.746579	0.545	0.885	1.55493e-11
TOX2	5.59939e-29	-0.748127	0.12	0.598	1.0972e-24
MT2A	8.49454e-15	-0.748752	1	1	1.6645e-10
ARID3A	1.50696e-23	-0.749294	0.193	0.655	2.95289e-19
TPGS2	3.851e-16	-0.750588	0.69	0.977	7.54604e-12
PFN1	1.28765e-22	-0.752668	1	1	2.52314e-18
ANKRD9	1.77061e-18	-0.753425	0.301	0.736	3.46952e-14
TUBB2A	2.49567e-13	-0.754788	0.762	0.954	4.89026e-09
LINC-PINT	5.79116e-13	-0.756181	0.407	0.747	1.13478e-08
RFLNB	1.65052e-12	-0.75893	0.708	0.908	3.2342e-08
BASP1	2.53352e-17	-0.759859	0.994	1	4.96443e-13
TIMP1	4.77486e-17	-0.76232	1	1	9.35634e-13
NAV3	3.03788e-09	-0.763535	0.503	0.793	5.95273e-05
GYPC	1.26011e-13	-0.765188	0.904	0.954	2.46918e-09
TDP2	1.55321e-14	-0.766474	0.451	0.77	3.04352e-10
SRPX	4.09072e-13	-0.767254	0.606	0.874	8.01577e-09
HSD3B7	1.49709e-47	-0.767361	0.052	0.575	2.93355e-43
COL6A1	1.35451e-15	-0.76964	0.995	1	2.65417e-11
CCDC71L	2.6829e-14	-0.772134	0.397	0.736	5.25714e-10
CBR3	2.38301e-22	-0.772163	0.205	0.667	4.66951e-18
PDXK	1.69444e-17	-0.77375	0.785	0.966	3.32025e-13
LINC00960	5.06224e-39	-0.774423	0.045	0.483	9.91947e-35
PSG4	2.38586e-19	-0.778909	0.086	0.425	4.6751e-15
PHYH	1.05439e-16	-0.779019	0.497	0.851	2.06608e-12
WASHC3	7.06044e-22	-0.779324	0.847	1	1.38349e-17
PXN	9.09783e-17	-0.779475	0.363	0.77	1.78272e-12
SH3KBP1	3.18768e-19	-0.78065	0.94	0.977	6.24625e-15
FBLN2	3.00002e-30	-0.784756	0.085	0.529	5.87855e-26
INSIG1	1.30865e-24	-0.785133	0.13	0.563	2.56429e-20
TSPAN13	4.08318e-28	-0.786954	0.065	0.448	8.00098e-24
EPB41L3	5.20505e-72	-0.788798	0.005	0.506	1.01993e-67
GALNT6	3.97663e-65	-0.789483	0.009	0.494	7.7922e-61
TAGLN2	4.59598e-24	-0.789827	0.989	1	9.00582e-20
ANGPTL4	3.9266e-11	-0.790347	0.552	0.828	7.69417e-07
FKBP1A	4.37204e-22	-0.79055	1	1	8.56701e-18
TPST1	2.31819e-20	-0.791824	0.338	0.793	4.5425e-16
BACE2	6.79977e-19	-0.796752	0.332	0.782	1.33242e-14
HOXB2	7.49086e-19	-0.798745	0.409	0.839	1.46783e-14
LINC01615	1.77921e-23	-0.798874	0.188	0.655	3.48636e-19
HIP1	1.98649e-40	-0.800271	0.077	0.598	3.89252e-36
PKM	3.04765e-31	-0.80216	1	1	5.97188e-27
LUM	2.84405e-18	-0.80227	0.114	0.46	5.57291e-14
COL7A1	5.0396e-46	-0.803657	0.054	0.563	9.8751e-42
AC073611.1	2.12332e-15	-0.807232	0.36	0.713	4.16065e-11
HOXB5	1.94406e-70	-0.808342	0.009	0.529	3.80939e-66
LINC02802	1.90286e-22	-0.813129	0.969	0.989	3.72866e-18
AP1S1	2.99398e-23	-0.815653	0.991	1	5.8667e-19
ZFP36L2	1.22749e-13	-0.818297	0.628	0.874	2.40527e-09
AHNAK	2.86941e-13	-0.818971	0.985	0.989	5.62261e-09
NEDD4	3.88342e-09	-0.820051	0.448	0.713	7.60955e-05
SRSF2	2.26245e-18	-0.821213	0.664	0.908	4.43327e-14
PHGDH	4.1657e-13	-0.825017	0.934	0.954	8.16268e-09
RUNX1T1	6.13007e-31	-0.825284	0.079	0.506	1.20119e-26
HPCAL1	9.87216e-12	-0.825661	0.568	0.828	1.93445e-07
AGTRAP	1.44586e-18	-0.825963	0.664	0.92	2.83317e-14
STMN1	2.16312e-10	-0.828097	0.392	0.701	4.23863e-06
LAPTM4B	2.42652e-20	-0.835163	0.414	0.885	4.75476e-16
SPARC	7.4343e-15	-0.835533	0.98	0.989	1.45675e-10
ARHGAP22	6.77238e-17	-0.836996	0.755	0.954	1.32705e-12
LRP11	9.91977e-15	-0.837759	0.346	0.678	1.94378e-10
PLEKHA5	5.72796e-17	-0.843496	0.343	0.736	1.12239e-12
SQOR	1.14289e-22	-0.84675	0.264	0.736	2.23949e-18
PTPRN	5.54441e-78	-0.84754	0.009	0.575	1.08643e-73
CYB5A	1.7161e-19	-0.850403	0.492	0.885	3.36269e-15
EN1	1.91294e-79	-0.851677	0	0.517	3.7484e-75
MAP1A	5.84095e-20	-0.854129	0.989	1	1.14454e-15
RGS17	8.64978e-32	-0.860718	0.151	0.678	1.69492e-27
HOXA9	2.80492e-81	-0.860837	0	0.529	5.49624e-77
KCTD12	3.18656e-21	-0.860944	0.162	0.598	6.24406e-17
METRN	3.46964e-19	-0.869928	0.886	0.989	6.79875e-15
TUBA1A	3.90505e-09	-0.870489	0.907	0.931	7.65194e-05
GGH	5.26988e-21	-0.87196	0.255	0.69	1.03263e-16
FAM20C	1.14689e-15	-0.873283	0.242	0.609	2.24734e-11
FGF7	4.43523e-35	-0.873945	0.077	0.552	8.69083e-31
FTL	1.68744e-39	-0.876893	1	1	3.30655e-35
UPP1	1.80024e-14	-0.877288	0.659	0.966	3.52757e-10
CAT	4.48068e-26	-0.877866	0.228	0.713	8.7799e-22
TGFBI	3.6493e-19	-0.878398	0.997	1	7.15081e-15
CAMK2N1	7.26941e-16	-0.879083	0.568	0.897	1.42444e-11
SMAGP	4.93928e-17	-0.881852	0.458	0.851	9.67853e-13
COL1A2	1.92239e-21	-0.887381	0.998	1	3.76693e-17
S100A11	5.71415e-42	-0.887813	1	1	1.11969e-37
CLEC11A	2.47075e-17	-0.89138	0.719	0.966	4.84143e-13
CARS2	2.45535e-17	-0.895169	0.728	0.92	4.81127e-13
COL6A3	2.62821e-17	-0.896524	0.852	0.989	5.14997e-13
SMIM29	2.16848e-21	-0.907136	0.779	0.954	4.24914e-17
HMGA1	3.23412e-21	-0.908827	0.994	1	6.33725e-17
ETHE1	9.11411e-22	-0.90998	0.667	0.966	1.78591e-17
COL1A1	3.83908e-14	-0.916015	0.965	1	7.52269e-10
C5orf30	3.05996e-14	-0.916875	0.444	0.805	5.99598e-10
MAP4K4	3.92829e-18	-0.917405	0.989	1	7.69749e-14
NTAN1	1.11718e-21	-0.922095	0.849	0.954	2.18911e-17
HOXD-AS2	5.03624e-98	-0.923379	0	0.632	9.86852e-94
METRNL	4.98713e-22	-0.926317	0.745	0.966	9.77227e-18
GAS2L1	5.37503e-26	-0.928079	0.414	0.885	1.05324e-21
TDRD12	1.92782e-68	-0.938536	0.002	0.46	3.77757e-64
ITGB1BP1	5.83677e-22	-0.940944	0.762	0.966	1.14371e-17
FHOD1	8.53355e-36	-0.94271	0.171	0.736	1.67215e-31
RIN1	8.17584e-33	-0.944501	0.188	0.736	1.60206e-28
PLAU	3.13758e-13	-0.950946	0.128	0.425	6.14809e-09
PSG5	3.24211e-44	-0.956556	0.032	0.471	6.35292e-40
CSTB	7.34443e-41	-0.958996	1	1	1.43914e-36
ELK3	8.43636e-18	-0.959618	0.522	0.874	1.65311e-13
XG	8.31409e-59	-0.963633	0.039	0.598	1.62915e-54
PBX3	1.19751e-24	-0.968123	0.228	0.69	2.34652e-20
DBI	1.06098e-33	-0.968951	0.995	1	2.07899e-29
WNT5A	9.48168e-22	-0.970223	0.211	0.655	1.85793e-17
ARPC1A	1.17938e-26	-0.972792	0.946	1	2.311e-22
JDP2	4.72306e-22	-0.976258	0.534	0.897	9.25484e-18
FXYD5	2.71853e-26	-0.979763	0.978	1	5.32696e-22
HOXD8	1.32462e-88	-0.981097	0.002	0.586	2.59559e-84
EMX2OS	9.76496e-87	-0.981097	0.002	0.575	1.91344e-82
HEXB	6.16928e-21	-0.981554	0.665	0.92	1.20887e-16
MVP	2.50771e-21	-0.98301	0.486	0.897	4.91385e-17
MYEOV	1.09766e-41	-0.983552	0.102	0.655	2.15087e-37
RGS10	4.13641e-28	-0.990834	0.557	0.977	8.1053e-24
NDN	2.66288e-21	-0.991255	0.168	0.598	5.21792e-17
C5orf38	1.40749e-80	-0.992203	0.014	0.621	2.75797e-76
LMNA	5.94306e-25	-1.00268	1	1	1.16454e-20
ST3GAL4	1.49013e-36	-1.00302	0.168	0.736	2.9199e-32
FZD8	4.95355e-20	-1.01436	0.307	0.747	9.70648e-16
CAV1	2.36356e-23	-1.01596	1	1	4.6314e-19
HS3ST3A1	1.69956e-71	-1.01959	0.037	0.678	3.33028e-67
SLC16A2	6.21427e-25	-1.03331	0.244	0.713	1.21769e-20
TKT	3.00567e-24	-1.03606	1	1	5.8896e-20
YWHAQ	5.37186e-32	-1.04396	0.998	1	1.05262e-27
CD68	1.94429e-35	-1.04623	0.235	0.828	3.80984e-31
HOXC9	8.814e-32	-1.052	0.265	0.851	1.7271e-27
PAMR1	2.32488e-57	-1.05218	0.068	0.69	4.5556e-53
DAB2	3.0174e-23	-1.05374	0.975	1	5.91259e-19
PDGFRB	6.88606e-23	-1.05514	0.526	0.897	1.34932e-18
GPR68	4.65484e-85	-1.05633	0.015	0.655	9.12116e-81
MGST3	8.22027e-38	-1.06126	0.998	1	1.61076e-33
NXN	1.46199e-70	-1.06613	0.048	0.713	2.86477e-66
SH3BGRL3	1.16483e-34	-1.07197	1	1	2.28249e-30
AKR1B1	3.32762e-27	-1.07567	0.997	1	6.52046e-23
EMX2	2.36315e-94	-1.08177	0.005	0.644	4.63059e-90
DRAM1	4.48745e-26	-1.09094	0.395	0.874	8.79315e-22
HOTAIRM1	4.64788e-75	-1.10782	0.028	0.655	9.10753e-71
CCL26	7.82199e-64	-1.11217	0.06	0.713	1.53272e-59
CREB3L1	4.27818e-27	-1.11284	0.698	0.966	8.3831e-23
OLFML3	1.46535e-60	-1.11286	0.073	0.724	2.87135e-56
FBLN5	7.17748e-24	-1.11612	0.417	0.874	1.40643e-19
TBX3	9.9569e-22	-1.12083	0.525	0.885	1.95106e-17
CPNE1	3.9199e-30	-1.12841	0.29	0.793	7.68105e-26
CLMP	5.01197e-23	-1.13122	0.759	0.966	9.82095e-19
SGCD	1.3019e-88	-1.13979	0.002	0.586	2.55107e-84
TMEM119	2.30158e-58	-1.1404	0.029	0.552	4.50994e-54
RCN3	4.9767e-28	-1.14892	0.304	0.828	9.75185e-24
COL12A1	6.21632e-22	-1.15254	0.401	0.839	1.21809e-17
HOXC6	1.80181e-73	-1.15295	0.06	0.77	3.53064e-69
SRPX2	6.83468e-34	-1.15376	0.162	0.69	1.33926e-29
MME	1.09176e-59	-1.15415	0.028	0.552	2.13931e-55
IRX2	5.92306e-102	-1.15772	0.005	0.69	1.16062e-97
CD248	3.90095e-35	-1.1587	0.133	0.655	7.6439e-31
PLPP4	1.20469e-56	-1.16195	0.073	0.701	2.3606e-52
NT5E	1.32423e-26	-1.17148	0.921	1	2.59482e-22
VAT1	5.19841e-35	-1.17266	0.846	1	1.01863e-30
SLC1A5	8.71644e-26	-1.19884	0.765	0.977	1.70799e-21
PODXL	3.40719e-38	-1.19947	0.099	0.609	6.67639e-34
TIMP3	1.77229e-20	-1.20436	0.639	0.977	3.4728e-16
PDGFRA	2.59294e-17	-1.21396	0.827	0.943	5.08087e-13
GREM1	6.03511e-23	-1.21468	0.957	1	1.18258e-18
SPHK1	2.2818e-28	-1.21755	0.617	0.989	4.47119e-24
TUBB3	5.46693e-20	-1.22367	0.846	0.977	1.07125e-15
EVA1B	1.05274e-41	-1.22614	0.998	1	2.06284e-37
FLRT2	1.94259e-70	-1.22743	0.049	0.724	3.80651e-66
DHRS7	2.3229e-32	-1.23363	0.952	1	4.55173e-28
LGALS1	2.6286e-43	-1.23501	1	1	5.15073e-39
EMP1	9.82406e-23	-1.24581	0.576	0.908	1.92503e-18
WNT5B	1.53396e-28	-1.25203	0.659	0.943	3.0058e-24
GNG11	7.15491e-32	-1.26323	1	1	1.402e-27
SKAP2	7.30103e-37	-1.27378	0.279	0.851	1.43064e-32
POPDC3	3.02068e-39	-1.27542	0.265	0.874	5.91902e-35
LY6E	8.80146e-34	-1.27739	0.931	0.989	1.72465e-29
NRP2	1.58781e-24	-1.28454	0.315	0.805	3.1113e-20
PGRMC1	1.71067e-36	-1.3056	0.83	1	3.35205e-32
ARPC1B	1.81803e-36	-1.31282	0.992	1	3.56243e-32
GREM2	1.34851e-62	-1.31619	0.043	0.632	2.6424e-58
NBL1	2.96165e-30	-1.32363	0.833	0.989	5.80334e-26
MXRA8	9.02326e-29	-1.33043	0.514	0.897	1.76811e-24
PLIN2	6.67949e-31	-1.33357	0.713	0.954	1.30885e-26
FSCN1	6.55942e-30	-1.33891	0.627	0.943	1.28532e-25
FAM180A	5.54848e-103	-1.34466	0.009	0.724	1.08722e-98
ISLR	9.14849e-102	-1.35796	0	0.655	1.79265e-97
LAMA4	5.27181e-24	-1.36279	0.265	0.713	1.03301e-19
TRNP1	1.14541e-27	-1.38496	0.364	0.839	2.24443e-23
CD109	2.55916e-32	-1.38701	0.256	0.782	5.01468e-28
SERPINE2	3.5528e-26	-1.41052	1	1	6.96171e-22
DOCK10	4.72201e-50	-1.41111	0.174	0.851	9.25277e-46
ITGBL1	1.40276e-49	-1.41557	0.122	0.793	2.74872e-45
ADIRF	8.18523e-21	-1.42846	0.404	0.828	1.60389e-16
HOXB7	1.35884e-119	-1.44073	0.012	0.851	2.66265e-115
PLIN3	7.76418e-40	-1.44625	0.836	0.989	1.52139e-35
C12orf75	1.29899e-28	-1.44902	0.974	1	2.54536e-24
DKK3	3.23196e-32	-1.45621	0.603	0.977	6.33303e-28
HOXC10	5.17777e-111	-1.46417	0.011	0.782	1.01458e-106
PRNP	1.18193e-28	-1.46884	0.943	0.989	2.316e-24
BAALC	6.05824e-85	-1.47742	0.003	0.575	1.18711e-80
JCAD	6.38925e-88	-1.47758	0.037	0.77	1.25197e-83
FOXD1	1.27406e-33	-1.47994	0.716	1	2.49653e-29
XIST	4.05036e-115	-1.49369	0	0.736	7.93668e-111
COTL1	1.89946e-38	-1.49664	0.921	0.989	3.72199e-34
POU2F2	6.91831e-73	-1.49952	0.04	0.69	1.35564e-68
MEG3	3.08082e-82	-1.51761	0.042	0.782	6.03687e-78
AKR1C1	7.01375e-14	-1.5193	0.795	0.874	1.37435e-09
LY96	2.82552e-35	-1.52431	0.546	0.954	5.5366e-31
HOXB6	2.93065e-127	-1.52804	0.012	0.885	5.74261e-123
CD44	3.56641e-45	-1.56891	0.997	1	6.98839e-41
MMP14	1.4226e-38	-1.57687	0.431	0.931	2.78758e-34
SMYD3	8.36915e-31	-1.60265	0.332	0.839	1.63994e-26
NRN1	3.99435e-133	-1.60789	0.003	0.862	7.82693e-129
ID1	5.56173e-24	-1.60879	0.855	0.989	1.08982e-19
PDLIM4	8.77092e-65	-1.61786	0.128	0.874	1.71866e-60
CAPG	4.40108e-35	-1.63294	0.281	0.828	8.62391e-31
VIM	3.95544e-44	-1.6482	1	1	7.75068e-40
KCNMA1	3.9066e-33	-1.66346	0.693	0.977	7.65499e-29
STEAP1	4.85565e-44	-1.67863	0.318	0.897	9.51465e-40
IGFBP6	1.68165e-40	-1.67942	0.758	1	3.2952e-36
LINC01116	7.66942e-138	-1.68773	0.006	0.908	1.50282e-133
S100A13	8.81971e-47	-1.70067	0.997	1	1.72822e-42
PLAUR	2.74729e-41	-1.70393	0.481	0.966	5.38332e-37
LOX	4.22813e-21	-1.70879	0.841	0.977	8.28503e-17
IL13RA2	2.3696e-64	-1.73365	0.057	0.69	4.64323e-60
AHNAK2	4.37373e-35	-1.74849	0.313	0.851	8.57033e-31
HOXC8	1.14524e-53	-1.80098	0.301	0.989	2.2441e-49
HOXB-AS3	1.14964e-122	-1.80115	0.009	0.839	2.25271e-118
CTHRC1	2.43724e-35	-1.81047	0.205	0.759	4.77577e-31
HTRA1	3.43404e-47	-1.84704	0.98	1	6.72901e-43
ANPEP	5.54553e-54	-1.8474	0.273	0.954	1.08665e-49
GPNMB	1.41126e-37	-1.848	0.511	0.977	2.76536e-33
TWIST2	4.2467e-49	-1.84822	0.438	0.966	8.3214e-45
CTSB	1.34027e-48	-1.86002	0.989	1	2.62625e-44
VEGFC	5.16561e-43	-1.86264	0.383	0.954	1.0122e-38
CLEC2B	4.05569e-115	-1.87713	0.02	0.851	7.94713e-111
SNAI2	1.06187e-43	-1.88428	0.338	0.931	2.08073e-39
CTSL	5.82315e-34	-1.91056	0.989	0.989	1.14105e-29
GSTO1	5.78034e-44	-1.9567	0.983	1	1.13266e-39
PRRX2	7.53887e-118	-1.97863	0.006	0.793	1.47724e-113
LPXN	6.67017e-55	-2.0872	0.272	0.943	1.30702e-50
SCG5	5.8296e-43	-2.10146	0.307	0.943	1.14231e-38
S100A16	1.49057e-43	-2.11275	0.576	1	2.92077e-39
AK5	1.09188e-54	-2.34557	0.327	0.977	2.13953e-50
S100A10	1.33947e-39	-2.38051	0.855	1	2.6247e-35
TFPI2	2.72569e-39	-2.46522	0.776	0.989	5.34098e-35
S100A6	7.26694e-52	-2.48289	1	1	1.42396e-47
LINC01705	6.09251e-94	-2.6559	0.026	0.759	1.19383e-89
THY1	1.02113e-96	-2.83631	0.065	0.908	2.00091e-92
SPP1	9.35546e-92	-3.23133	0.082	0.92	1.8332e-87
CTSK	6.68544e-124	-3.44043	0.031	0.943	1.31001e-119
TMEM158	1.22907e-49	-3.44219	0.551	0.989	2.40835e-45
SPON2	1.16786e-142	-4.02216	0.012	0.966	2.28841e-138
MMP3	1.3834e-129	-5.53464	0.035	0.989	2.71078e-125
S100A4	2.66836e-74	-6.70293	0.236	1	5.22865e-70

### Sheet: Table S13
List of significantly differentially expressed genes between clusters 2 and 10
Gene	p_val	avg_log2FC	pct.1	pct.2	p_val_adj
GDF15	3.80295e-36	3.95497	0.977	0.627	7.45189e-32
DDIT3	4.14493e-43	2.58332	1	0.747	8.12199e-39
ANKRD1	3.68779e-27	2.33436	0.992	0.64	7.22623e-23
PTX3	2.49714e-33	2.24223	1	0.933	4.89314e-29
GYPC	2.27299e-35	2.08356	0.904	0.067	4.45392e-31
TRIB3	6.07082e-39	2.06516	0.997	0.547	1.18958e-34
TNFRSF11B	5.94112e-23	2.01137	0.985	0.827	1.16416e-18
COL8A1	1.02618e-29	1.8957	0.998	0.947	2.0108e-25
STC2	3.14497e-40	1.88545	1	0.987	6.16257e-36
GADD45A	8.5189e-35	1.86799	1	0.933	1.66928e-30
BDNF	3.84069e-26	1.85583	0.927	0.52	7.52584e-22
FGF2	3.66674e-36	1.84267	1	1	7.18498e-32
PPME1	1.14423e-16	1.81287	0.924	0.733	2.24211e-12
PCDH17	1.04504e-15	1.8118	0.542	0.013	2.04776e-11
UGCG	1.72326e-31	1.78021	0.986	0.587	3.37673e-27
FST	1.06078e-15	1.73538	0.998	0.973	2.0786e-11
MT1E	3.17874e-29	1.71246	1	0.96	6.22873e-25
RGS5	1.17328e-09	1.71182	0.483	0.133	2.29904e-05
ADAMTS1	1.9159e-21	1.66806	0.981	0.76	3.75421e-17
LINC02762	1.71959e-28	1.62993	0.965	0.667	3.36954e-24
TGFB2	1.61558e-21	1.59083	0.832	0.387	3.16573e-17
CDC42EP3	1.63789e-32	1.55831	1	0.96	3.20945e-28
GAS5	6.312e-39	1.55493	1	1	1.23684e-34
CD55	2.08816e-21	1.55064	0.789	0.213	4.09175e-17
VIPR1	8.89999e-16	1.52232	0.826	0.427	1.74395e-11
DEPP1	6.53602e-20	1.52163	0.67	0.067	1.28073e-15
CITED2	7.78442e-26	1.52041	0.992	0.8	1.52536e-21
HSPA5	2.47842e-38	1.51008	1	1	4.85647e-34
NIBAN1	3.29229e-30	1.50905	0.988	0.693	6.45124e-26
MSC	1.06359e-26	1.49645	0.941	0.587	2.08411e-22
ZFAS1	3.19122e-39	1.47426	1	1	6.2532e-35
PPP1R15A	1.61393e-28	1.43797	1	0.813	3.16249e-24
KLF2	9.30487e-22	1.4264	0.841	0.36	1.82329e-17
RND3	8.82344e-20	1.42481	1	0.92	1.72895e-15
CPE	5.98606e-20	1.41481	0.793	0.267	1.17297e-15
LYPD1	4.84302e-19	1.38014	0.73	0.227	9.4899e-15
SNHG1	7.45192e-25	1.36716	0.91	0.427	1.4602e-20
RCAN1	3.1115e-13	1.35157	0.752	0.467	6.09697e-09
NTN4	2.81776e-19	1.35037	0.756	0.24	5.52141e-15
MAP1LC3B	4.30451e-37	1.34991	1	1	8.43468e-33
SNHG32	7.74747e-33	1.34957	1	0.92	1.51812e-28
BTG1	5.52438e-28	1.33937	1	0.933	1.0825e-23
SEPHS2	6.5009e-30	1.3329	0.989	0.853	1.27385e-25
PRR15	5.24383e-15	1.31229	0.728	0.267	1.02753e-10
KRT18	3.26949e-15	1.29561	0.995	0.973	6.40657e-11
MGARP	2.67174e-18	1.26028	0.793	0.307	5.23528e-14
ODC1	7.52641e-29	1.22857	1	0.88	1.4748e-24
SYT1	9.67717e-17	1.21546	0.88	0.52	1.89624e-12
EIF1B	2.10451e-33	1.21248	1	0.987	4.12379e-29
ATF3	1.50009e-18	1.20665	0.673	0.12	2.93942e-14
SYNE1	3.13339e-19	1.20397	0.975	0.72	6.13987e-15
MMP1	1.25761e-06	1.18384	0.998	0.987	0.0246429
SERTAD4-AS1	6.03822e-22	1.18263	0.974	0.72	1.18319e-17
FAM107B	1.42834e-16	1.16433	0.622	0.08	2.79882e-12
SNHG8	2.18121e-27	1.15302	0.998	1	4.27407e-23
NINJ1	1.77113e-20	1.15234	0.94	0.653	3.47053e-16
IFI16	1.04738e-28	1.1508	1	0.947	2.05235e-24
PLK2	4.75976e-13	1.14714	0.924	0.8	9.32676e-09
DKK1	4.83206e-10	1.14361	0.89	0.64	9.46842e-06
PDE1C	1.67106e-12	1.13777	0.844	0.613	3.27445e-08
TGIF1	9.09409e-15	1.12149	0.759	0.413	1.78199e-10
CRYAB	1.5046e-12	1.114	0.955	0.773	2.94826e-08
NGF	9.74474e-18	1.11399	0.856	0.48	1.90948e-13
SGTB	1.38219e-18	1.09842	0.878	0.547	2.7084e-14
GOT1	3.20643e-18	1.09668	0.88	0.587	6.28299e-14
PCDH10	4.47938e-18	1.09357	0.994	0.88	8.77734e-14
FILIP1L	3.48993e-11	1.09244	0.869	0.64	6.83852e-07
TRIM16L	4.87385e-15	1.09047	0.775	0.36	9.55032e-11
ARPC5L	1.17786e-29	1.08984	1	0.987	2.30802e-25
EPAS1	2.0408e-19	1.0864	0.957	0.787	3.99895e-15
CPEB4	1.74007e-13	1.08267	0.75	0.44	3.40966e-09
DLEU1	2.17488e-19	1.07813	0.897	0.6	4.26167e-15
CHIC2	1.90138e-19	1.07342	0.991	0.893	3.72575e-15
SLC25A4	1.38718e-21	1.07303	0.978	0.813	2.71818e-17
MT1M	8.56384e-10	1.05533	0.491	0.107	1.67808e-05
OCIAD2	3.41335e-12	1.05383	0.63	0.187	6.68846e-08
CTPS1	3.91498e-15	1.05201	0.89	0.68	7.67141e-11
NFIB	3.00065e-22	1.05044	0.997	0.973	5.87978e-18
ALCAM	6.06509e-24	1.04576	1	0.987	1.18846e-19
EIF3J	2.53635e-26	1.03877	0.998	0.987	4.96997e-22
HYI	7.7275e-17	1.01296	0.904	0.587	1.5142e-12
BMP4	3.04339e-10	1.01258	0.59	0.227	5.96352e-06
CEBPG	4.78709e-22	1.00814	0.965	0.693	9.38031e-18
SLC3A2	2.52934e-24	0.998433	1	0.987	4.95623e-20
LURAP1L	3.36846e-17	0.985365	0.897	0.693	6.6005e-13
MXD1	3.1926e-13	0.983358	0.722	0.36	6.25589e-09
TINAGL1	1.96782e-10	0.980117	0.548	0.173	3.85595e-06
PEG10	6.30832e-10	0.977364	0.519	0.133	1.23612e-05
TNFRSF12A	5.37733e-30	0.96945	1	1	1.05369e-25
GPR1	1.65773e-14	0.962109	0.809	0.453	3.24832e-10
CDC42EP1	3.40639e-17	0.960082	0.98	0.893	6.67482e-13
LY6K	5.04027e-10	0.958053	0.401	0.027	9.87641e-06
SNHG15	3.1954e-12	0.95754	0.676	0.307	6.26138e-08
EIF5	1.81599e-30	0.956602	1	1	3.55842e-26
TCEA1	4.57866e-25	0.951102	1	0.973	8.97188e-21
PSIP1	5.1599e-17	0.946189	0.946	0.733	1.01108e-12
PMAIP1	5.1148e-11	0.940016	0.715	0.427	1.00224e-06
BEX2	7.91823e-09	0.932212	0.343	0.013	0.000155158
RAB32	1.17484e-22	0.929593	1	1	2.30209e-18
SNHG12	7.91565e-12	0.929101	0.725	0.387	1.55107e-07
ATP2B1	1.79307e-15	0.915182	0.986	0.92	3.51351e-11
SLC38A1	3.03738e-18	0.914822	0.991	0.893	5.95174e-14
IFRD1	6.24658e-16	0.911337	0.901	0.627	1.22402e-11
C1orf198	9.27554e-14	0.90786	0.858	0.573	1.81754e-09
CCN3	8.86301e-09	0.905088	0.471	0.12	0.000173671
SERTAD4	6.79266e-11	0.904794	0.634	0.267	1.33102e-06
NTF3	1.47541e-12	0.899482	0.617	0.173	2.89108e-08
CCK	3.85842e-05	0.893527	0.264	0.053	0.756058
MDM2	3.05267e-11	0.892304	0.989	0.933	5.98172e-07
FHL2	5.58329e-21	0.891331	1	1	1.09404e-16
GHITM	8.35508e-29	0.890886	1	1	1.63718e-24
TXNDC12	3.37885e-17	0.888969	0.966	0.747	6.62086e-13
CSRP2	2.17684e-10	0.88061	0.693	0.32	4.26552e-06
NANOS1	1.76581e-11	0.880145	0.502	0.093	3.46011e-07
CDKN1A	2.45685e-13	0.87831	1	1	4.81419e-09
RSL1D1	3.72088e-23	0.87465	1	0.973	7.29107e-19
ME2	4.01403e-13	0.874552	0.81	0.6	7.8655e-09
TNFRSF10B	1.43701e-13	0.867774	0.853	0.573	2.81582e-09
PKP2	3.18622e-10	0.86569	0.452	0.067	6.24339e-06
TSC22D3	1.12444e-11	0.864777	0.676	0.307	2.20335e-07
ADAMTS5	1.66722e-05	0.859309	0.373	0.147	0.326692
MDK	3.82477e-09	0.85695	0.784	0.587	7.49464e-05
COA4	3.81736e-22	0.856015	0.995	0.947	7.48012e-18
UAP1	4.30692e-13	0.846969	0.972	0.867	8.43942e-09
EPB41L4A-AS1	3.03517e-13	0.846815	0.907	0.747	5.94742e-09
PALMD	3.02571e-08	0.84259	0.377	0.053	0.000592888
ANXA1	5.52836e-24	0.841943	1	1	1.08328e-19
PXDC1	2.25808e-12	0.840398	0.924	0.68	4.42471e-08
IDH1	1.53498e-14	0.836562	0.944	0.813	3.00778e-10
EIF1	8.48338e-38	0.829048	1	1	1.66232e-33
DUSP14	5.90961e-11	0.826346	0.94	0.853	1.15799e-06
PHLDB2	1.26296e-09	0.825154	0.728	0.453	2.47476e-05
PAM16	6.46928e-16	0.821952	0.986	0.867	1.26766e-11
SERPINB8	1.35402e-11	0.820503	0.883	0.693	2.65319e-07
TPD52L1	1.00741e-09	0.820357	0.66	0.36	1.97402e-05
DNAJC15	2.75024e-19	0.820021	1	0.933	5.3891e-15
MKNK2	7.07136e-12	0.813395	0.869	0.653	1.38563e-07
AC090204.1	1.68647e-10	0.812804	0.437	0.053	3.30464e-06
YWHAH	5.20886e-18	0.811571	1	0.973	1.02068e-13
ARID5B	1.29617e-08	0.802486	0.96	0.853	0.000253984
FOXS1	9.99172e-08	0.798388	0.733	0.453	0.00195788
H1FX	2.88245e-11	0.797498	0.873	0.587	5.64815e-07
STOM	3.22294e-09	0.795859	0.742	0.533	6.31535e-05
TSLP	1.08964e-10	0.793	0.617	0.227	2.13514e-06
COMMD7	4.33986e-19	0.788536	0.994	0.947	8.50396e-15
HSPA9	7.81505e-19	0.787317	1	0.96	1.53136e-14
CDV3	3.56943e-18	0.78229	0.997	0.987	6.9943e-14
MAP4K3-DT	8.08906e-12	0.782259	0.801	0.507	1.58505e-07
BEX1	2.01482e-06	0.782194	0.452	0.173	0.0394803
DUSP1	1.0733e-06	0.779569	0.79	0.68	0.0210313
C15orf61	9.28917e-12	0.779306	0.898	0.8	1.82021e-07
AIMP1	1.84451e-16	0.775312	0.991	0.973	3.61432e-12
MOK	1.52127e-11	0.775271	0.969	0.893	2.98092e-07
CYCS	1.18875e-18	0.773925	1	0.973	2.32935e-14
RFK	3.26826e-12	0.772568	0.904	0.667	6.40416e-08
SLTM	2.51203e-18	0.767828	1	0.987	4.92232e-14
EFNB2	1.88138e-08	0.766713	0.485	0.147	0.000368657
CEBPB	4.29754e-21	0.763587	1	0.987	8.42103e-17
JAG1	9.27599e-09	0.763113	0.599	0.28	0.000181763
TRIM25	2.34664e-10	0.762575	0.704	0.413	4.59823e-06
DEK	7.18334e-19	0.761593	0.997	0.973	1.40758e-14
GJA1	6.10394e-06	0.760731	0.796	0.627	0.119607
PAWR	3.0796e-14	0.758895	0.997	0.973	6.03448e-10
HSPA13	4.49464e-12	0.754912	0.869	0.667	8.80724e-08
NIFK	6.37511e-15	0.75429	0.991	0.973	1.2492e-10
ASB1	1.21206e-12	0.751177	0.912	0.667	2.37504e-08
UBA2	3.39005e-14	0.747965	0.941	0.733	6.6428e-10
DOK5	1.58708e-07	0.747727	0.698	0.48	0.00310987
NOP10	1.67017e-25	0.747401	1	1	3.27269e-21
HMGB2	3.10921e-09	0.737967	0.603	0.267	6.09249e-05
KCTD16	6.21351e-09	0.7365	0.477	0.133	0.000121754
TIMM9	1.91025e-13	0.734726	0.932	0.827	3.74314e-09
NUPR1	1.3854e-23	0.732297	1	1	2.7147e-19
METTL5	2.86981e-14	0.731686	0.995	0.92	5.62339e-10
EEF1E1	2.32618e-16	0.731659	0.992	0.96	4.55816e-12
RBCK1	2.72956e-18	0.730667	1	1	5.34857e-14
DYRK3	3.77223e-08	0.730049	0.775	0.653	0.000739169
ATG101	1.22574e-13	0.727385	0.98	0.8	2.40183e-09
GNAI1	1.80778e-08	0.727321	0.781	0.613	0.000354234
RABGGTB	1.03708e-11	0.726355	0.875	0.693	2.03215e-07
NCL	4.59795e-16	0.725041	1	1	9.00968e-12
TRIM16	8.58906e-10	0.724424	0.769	0.493	1.68303e-05
HBEGF	2.26069e-08	0.724069	0.597	0.267	0.000442981
HIF1A-AS3	1.4535e-09	0.72346	0.412	0.053	2.84814e-05
PA2G4	5.45866e-20	0.720124	1	1	1.06963e-15
CLDN11	1.98236e-09	0.719787	0.978	0.893	3.88444e-05
HSPD1	9.77228e-22	0.715936	1	1	1.91488e-17
NRG1	6.30275e-07	0.71548	0.762	0.587	0.0123502
CTSD	5.58295e-15	0.713815	1	1	1.09398e-10
EZR	1.65541e-08	0.712542	0.761	0.533	0.000324378
MRFAP1	7.06351e-23	0.708529	1	1	1.3841e-18
CSRP1	3.51954e-13	0.705209	0.994	0.96	6.89653e-09
AJUBA	8.01031e-09	0.704544	0.602	0.307	0.000156962
APOE	0.00206781	0.702671	0.211	0.067	1
DDX10	5.73235e-05	0.701404	0.753	0.613	1
CITED4	4.3776e-09	0.701281	0.452	0.107	8.57791e-05
MSC-AS1	6.08169e-10	0.700911	0.833	0.587	1.19171e-05
NEK7	6.41005e-10	0.700187	0.978	0.893	1.25605e-05
OSER1	3.01321e-11	0.699167	0.898	0.76	5.90438e-07
RTL8A	3.18496e-13	0.698595	0.977	0.84	6.24093e-09
TBRG1	2.94034e-13	0.697165	0.96	0.853	5.76161e-09
AFF3	2.67259e-08	0.693777	0.401	0.08	0.000523694
FAM162B	5.2724e-10	0.68867	0.444	0.067	1.03313e-05
MRPS17	1.20837e-12	0.686925	0.969	0.827	2.36779e-08
SFXN4	3.53046e-09	0.68675	0.662	0.32	6.91795e-05
AAK1	2.09436e-13	0.685858	0.989	0.92	4.10389e-09
LARP6	3.76046e-17	0.684828	0.998	0.987	7.36861e-13
ARL14EP	1.05146e-10	0.68465	0.912	0.813	2.06033e-06
CDKN1B	1.58245e-07	0.684149	0.668	0.413	0.00310081
CMSS1	2.80715e-11	0.68313	0.926	0.76	5.50062e-07
MAN2A1	1.48405e-09	0.682917	0.792	0.573	2.908e-05
USP1	1.73374e-09	0.682396	0.867	0.733	3.39726e-05
CRNDE	2.43969e-11	0.681977	0.969	0.72	4.78057e-07
ZNF770	7.36194e-09	0.68072	0.83	0.64	0.000144257
FADS3	1.29357e-09	0.680118	0.978	0.867	2.53476e-05
KITLG	5.12742e-05	0.67945	0.64	0.52	1
SH3RF1	3.93842e-09	0.678708	0.91	0.72	7.71734e-05
SPIRE1	2.90717e-09	0.678052	0.915	0.733	5.6966e-05
MAGOH	1.88018e-11	0.674282	0.935	0.84	3.68422e-07
PHLDA1	3.4484e-09	0.673414	0.991	0.947	6.75715e-05
CCDC59	1.69627e-13	0.671245	0.981	0.92	3.32385e-09
LIMA1	2.24673e-10	0.670049	1	1	4.40247e-06
BCAS2	2.8376e-11	0.668071	0.948	0.773	5.56028e-07
CCDC80	7.44941e-07	0.662984	1	1	0.0145971
HOXC8	4.32523e-08	0.662965	0.301	0	0.000847528
PRXL2A	8.84261e-08	0.662004	0.356	0.053	0.00173271
ZFHX3	2.48523e-09	0.660865	0.894	0.733	4.86981e-05
CNBP	5.97841e-16	0.660444	1	1	1.17147e-11
NTMT1	2.99973e-13	0.659121	0.986	0.947	5.87797e-09
UBE2M	3.4435e-18	0.658492	0.998	1	6.74754e-14
C19orf48	4.69964e-07	0.65704	0.65	0.387	0.00920894
LARP4	3.75209e-09	0.65562	0.877	0.773	7.35222e-05
PCBD1	2.2763e-11	0.655175	0.952	0.84	4.46041e-07
GBE1	1.40482e-09	0.653738	0.877	0.8	2.75275e-05
GFRA1	3.13051e-09	0.653119	0.537	0.173	6.13423e-05
ERVK3-1	7.59045e-11	0.652413	0.917	0.747	1.48735e-06
MT1X	4.97166e-05	0.652355	0.884	0.813	0.974197
MTHFD2	3.84137e-10	0.651469	0.992	0.947	7.52716e-06
BOD1	1.60532e-10	0.649509	0.94	0.8	3.14562e-06
VEGFA	8.57922e-09	0.648221	0.924	0.707	0.00016811
AC007405.3	3.37544e-09	0.647858	0.407	0.053	6.61418e-05
MIR22HG	1.21013e-06	0.647495	0.802	0.667	0.0237125
FHL1	5.46617e-08	0.646646	0.954	0.933	0.0010711
SOD3	0.000197386	0.646081	0.412	0.213	1
FKBP4	7.93038e-10	0.6441	0.923	0.84	1.55396e-05
RP9	2.41823e-09	0.643493	0.818	0.547	4.73851e-05
MPLKIP	5.03154e-12	0.642902	0.988	0.947	9.8593e-08
C1GALT1	1.0932e-08	0.642132	0.872	0.72	0.000214213
NR3C1	1.93147e-11	0.639904	0.986	0.987	3.78472e-07
ETS2	5.09758e-08	0.63899	0.478	0.16	0.000998871
RPAIN	3.80334e-14	0.638248	0.994	0.947	7.45265e-10
MRPS31	1.80899e-07	0.638	0.722	0.573	0.00354471
NDUFAF4	7.96078e-09	0.637269	0.877	0.8	0.000155991
RHOB	9.63141e-07	0.634337	0.562	0.293	0.0188727
SNHG29	5.97597e-21	0.633266	1	1	1.17099e-16
FH	1.2945e-07	0.632943	0.934	0.867	0.00253658
EXOSC8	4.19312e-09	0.632297	0.872	0.707	8.21642e-05
YBX3	1.0526e-14	0.631143	1	1	2.06257e-10
GPBP1	5.93123e-09	0.630436	0.866	0.653	0.000116223
AIFM2	4.88875e-07	0.629486	0.753	0.56	0.00957951
SCN3A	4.9051e-08	0.627737	0.381	0.067	0.000961155
PDE5A	3.16516e-05	0.626615	0.539	0.333	0.620213
CMC2	1.81699e-11	0.625009	0.96	0.88	3.56038e-07
NR2F6	1.7666e-10	0.622141	0.966	0.853	3.46166e-06
CNIH4	2.44927e-14	0.620958	0.997	0.987	4.79935e-10
SNU13	1.00851e-17	0.61786	1	1	1.97617e-13
ORMDL1	4.71295e-13	0.614527	0.992	0.973	9.23502e-09
THBS1	1.45759e-07	0.613422	1	0.987	0.00285615
ZNF580	5.19085e-12	0.61319	0.991	0.96	1.01715e-07
HLX	9.45887e-06	0.6123	0.535	0.307	0.185347
EIF2S2	2.05487e-23	0.612254	1	1	4.02652e-19
COA3	5.73617e-11	0.612066	0.985	0.92	1.124e-06
CHCHD3	9.03033e-10	0.610748	0.903	0.76	1.76949e-05
LIMCH1	2.40181e-06	0.609815	0.315	0.053	0.0470635
GLRX	7.3427e-07	0.607748	0.992	0.973	0.014388
LINC01133	4.40786e-06	0.606686	0.881	0.64	0.086372
TDG	2.16808e-07	0.60596	0.762	0.533	0.00424835
TIMM17B	4.22565e-08	0.605857	0.83	0.653	0.000828015
CHMP4A	1.87955e-12	0.605678	0.989	0.933	3.68297e-08
ADORA2B	9.70592e-06	0.605337	0.488	0.253	0.190188
HYOU1	1.467e-06	0.605301	0.677	0.48	0.0287458
NCOA7	5.67341e-11	0.604239	0.989	0.933	1.1117e-06
MAGI2-AS3	5.42682e-10	0.603928	0.981	0.92	1.06339e-05
SYNPO2	1.18723e-07	0.600464	0.369	0.067	0.00232637
HRAS	8.66858e-14	0.600269	0.998	0.96	1.69861e-09
MIEN1	6.62156e-11	0.599825	0.971	0.907	1.2975e-06
C7orf50	3.51653e-12	0.598111	0.991	0.933	6.89064e-08
CASP3	2.76893e-05	0.597861	0.721	0.573	0.542571
PDGFA	5.2103e-07	0.597385	0.625	0.36	0.0102096
PSMB7	3.78888e-18	0.596859	1	1	7.42431e-14
SART3	2.3875e-07	0.596328	0.647	0.373	0.00467831
EXOSC6	2.53651e-07	0.595922	0.787	0.573	0.0049703
RRP15	2.01173e-09	0.59476	0.924	0.8	3.94199e-05
TWIST1	7.79781e-06	0.594652	0.799	0.667	0.152798
NDUFC1	1.80958e-17	0.59252	1	1	3.54587e-13
ANK3	0.000278345	0.59047	0.769	0.64	1
BRMS1	3.76355e-08	0.589408	0.807	0.72	0.000737468
DDX21	2.67691e-12	0.589408	0.992	0.987	5.2454e-08
BEX4	4.78713e-07	0.589408	0.397	0.107	0.00938039
GPATCH4	3.39639e-08	0.587807	0.895	0.8	0.000665523
UPF3A	2.81193e-11	0.586884	0.975	0.92	5.50998e-07
PSAT1	9.31754e-09	0.586651	0.992	0.933	0.000182577
CCPG1	2.96973e-12	0.585969	1	0.987	5.81918e-08
SH3BGR	0.00546202	0.584902	0.569	0.467	1
AL359764.2	0.000133833	0.581031	0.415	0.213	1
METAP2	1.61536e-14	0.580046	1	0.987	3.1653e-10
PELO	2.80244e-08	0.578137	0.954	0.813	0.000549138
FAM32A	7.6379e-10	0.576641	0.952	0.827	1.49665e-05
SSB	1.70425e-16	0.57592	1	1	3.33948e-12
ATP1B1	1.21733e-05	0.575894	0.64	0.413	0.238535
SPX	3.60095e-06	0.575292	0.302	0.053	0.0705606
NDUFA4L2	0.000665199	0.575171	0.394	0.213	1
NDUFA12	4.23467e-15	0.575023	1	1	8.29785e-11
BLVRB	2.26725e-09	0.573235	0.992	0.96	4.44268e-05
CEMIP	0.0102018	0.572495	0.785	0.733	1
RPF2	3.24664e-08	0.572184	0.853	0.76	0.00063618
C12orf29	1.98014e-06	0.570559	0.792	0.653	0.0388008
CAVIN2	0.000134291	0.570357	0.583	0.373	1
ECI1	2.47547e-08	0.569256	0.872	0.693	0.000485068
CRIM1	9.08884e-09	0.56918	0.989	0.92	0.000178096
NNMT	1.63737e-08	0.569107	1	1	0.000320843
EPHA2	6.22225e-06	0.568612	0.696	0.547	0.121925
ZNF787	1.70256e-07	0.567768	0.804	0.627	0.00333616
RGS20	6.12366e-07	0.56619	0.586	0.293	0.0119993
OPN3	1.95244e-06	0.565913	0.552	0.307	0.038258
ATP8B1	3.58255e-05	0.562639	0.735	0.627	0.702
DIAPH3	1.01778e-05	0.561394	0.573	0.333	0.199434
C8orf88	2.63686e-06	0.561139	0.622	0.4	0.0516693
SNRPC	1.98065e-12	0.560715	0.998	0.987	3.88108e-08
BRD4	1.2863e-09	0.559951	0.966	0.893	2.52051e-05
SEPTIN11	5.70396e-11	0.559942	1	1	1.11769e-06
ARHGAP35	4.14538e-07	0.559083	0.861	0.733	0.00812288
MRPL41	1.44727e-18	0.557828	1	1	2.83593e-14
H3F3B	2.76526e-18	0.556571	1	1	5.41853e-14
SNRPE	7.15416e-12	0.556146	0.998	0.987	1.40186e-07
COBLL1	4.0469e-06	0.554851	0.432	0.16	0.0792991
SYNGR2	3.20737e-07	0.554758	0.514	0.213	0.00628484
BTF3L4	1.92044e-10	0.554259	0.992	0.947	3.76311e-06
FAM200B	2.85523e-10	0.553452	0.997	0.96	5.59482e-06
NUDT4	2.93439e-06	0.553261	0.745	0.6	0.0574993
RNMT	2.39312e-07	0.553158	0.88	0.8	0.00468932
CDC42EP5	5.96566e-06	0.552405	0.761	0.547	0.116897
RBM8A	4.67542e-15	0.552204	1	0.987	9.16148e-11
EMC6	1.02993e-13	0.551776	0.998	1	2.01815e-09
KRT10	5.07208e-16	0.55	1	1	9.93875e-12
SET	7.64212e-12	0.549228	1	1	1.49747e-07
TMEM70	5.3508e-07	0.548869	0.878	0.72	0.0104849
TSSC4	1.93448e-09	0.548766	0.981	0.907	3.79062e-05
RPS16	5.54721e-25	0.548748	1	1	1.08697e-20
AFAP1	4.78329e-08	0.548092	0.988	0.933	0.000937285
TIGAR	4.50857e-08	0.547039	0.909	0.72	0.000883454
PITPNA-AS1	5.65455e-06	0.546081	0.739	0.587	0.110801
JUND	9.15066e-09	0.544934	0.998	0.973	0.000179307
DHX36	1.55671e-09	0.543957	0.988	0.933	3.05037e-05
BIRC2	2.6555e-06	0.543452	0.892	0.76	0.0520345
FYN	1.20194e-06	0.543011	0.835	0.707	0.0235519
CYSTM1	7.26734e-09	0.541359	0.995	0.947	0.000142403
YRDC	4.84468e-06	0.539012	0.667	0.493	0.0949314
COX7A1	1.70624e-06	0.538288	0.98	0.76	0.0334339
KPNA2	6.87645e-06	0.538062	0.85	0.787	0.134744
JPX	2.68444e-07	0.53649	0.861	0.6	0.00526016
SNHG19	1.33542e-05	0.53557	0.674	0.493	0.261675
TMEM267	7.88885e-07	0.535446	0.725	0.52	0.0154582
FAM136A	2.08561e-07	0.535109	0.906	0.747	0.00408674
LLPH	5.448e-09	0.534586	0.965	0.933	0.000106754
FAM120AOS	3.89319e-07	0.534093	0.867	0.76	0.00762871
TMPO	9.62435e-06	0.532825	0.653	0.44	0.188589
SNRPB	3.04362e-11	0.532716	0.998	1	5.96396e-07
LSM8	9.17662e-08	0.530165	0.965	0.933	0.00179816
CCN2	0.0352366	0.528427	0.997	0.947	1
CCT5	9.56412e-13	0.528166	0.998	0.973	1.87409e-08
SON	1.82912e-09	0.526629	1	1	3.58416e-05
FAM207A	2.05424e-07	0.526573	0.92	0.76	0.00402528
MED10	3.28415e-08	0.52565	0.958	0.867	0.000643529
C8orf76	3.0468e-07	0.525278	0.85	0.787	0.00597021
RNF19A	2.93351e-06	0.524934	0.852	0.747	0.0574821
SURF2	8.47152e-08	0.524055	0.923	0.853	0.00165999
WBP4	7.73059e-07	0.523715	0.875	0.787	0.0151481
SNHG6	2.56211e-13	0.522394	1	1	5.02046e-09
EBNA1BP2	1.83408e-09	0.521902	0.992	0.96	3.59389e-05
C1orf43	1.39007e-10	0.521715	0.998	0.96	2.72383e-06
DPH3	1.57675e-07	0.521584	0.909	0.787	0.00308965
AIMP2	6.20832e-06	0.521539	0.759	0.587	0.121652
SRFBP1	1.56972e-05	0.521512	0.807	0.773	0.307588
MAP4	1.75567e-11	0.521153	0.998	1	3.44024e-07
UQCC3	3.16219e-08	0.519749	0.951	0.907	0.000619631
MRPL47	1.03934e-09	0.519735	0.98	0.92	2.03658e-05
ZNF524	4.69594e-06	0.519707	0.744	0.573	0.0920169
ANP32B	1.5807e-11	0.518543	1	1	3.09737e-07
TRIAP1	4.72359e-08	0.518325	0.975	0.933	0.000925587
SESN2	8.7605e-07	0.517757	0.752	0.507	0.0171662
PALM2-AKAP2	1.1763e-05	0.516981	0.997	0.96	0.230497
AGAP2-AS1	7.7986e-09	0.515835	0.39	0.04	0.000152814
TOMM20	5.30465e-14	0.515741	1	1	1.03945e-09
CDK13	7.11748e-07	0.514937	0.906	0.827	0.0139467
PRELID3B	2.58523e-07	0.514485	0.809	0.64	0.00506576
RPS12	1.57524e-27	0.514401	1	1	3.08667e-23
XPOT	6.11209e-08	0.514221	0.965	0.893	0.00119766
SLFN5	2.94247e-07	0.513161	0.995	0.987	0.00576576
MAP9	1.98177e-07	0.511406	0.934	0.84	0.00388328
DDB2	2.22305e-05	0.511358	0.682	0.52	0.435607
DANCR	1.53058e-07	0.510858	0.949	0.92	0.00299918
ARHGEF28	4.23343e-05	0.510114	0.522	0.307	0.829541
BST2	0.00142888	0.51	0.199	0.053	1
HHIP	0.0161491	0.509776	0.633	0.52	1
RBBP6	9.04404e-06	0.509613	0.853	0.76	0.177218
RNF41	1.22101e-06	0.509496	0.884	0.747	0.0239257
RTN4	8.0502e-18	0.509318	1	1	1.57744e-13
COX5A	1.42564e-11	0.507849	1	0.987	2.79354e-07
MRPL52	2.08406e-11	0.506916	1	1	4.08371e-07
CDH13	1.04223e-05	0.506606	0.863	0.747	0.204226
TMEM115	2.04779e-06	0.5062	0.887	0.76	0.0401264
CMC1	2.3334e-08	0.505133	0.965	0.893	0.000457229
MRPS10	1.47512e-08	0.504831	0.977	0.92	0.00028905
SMIM15	8.76654e-08	0.503944	0.915	0.88	0.0017178
NOC3L	1.28615e-05	0.503306	0.784	0.64	0.25202
ADRB2	4.73903e-07	0.503296	0.301	0.027	0.00928613
ZNF22	1.95711e-06	0.501364	0.869	0.733	0.0383496
DBNDD2	6.35822e-06	0.500277	0.529	0.267	0.124589
SNRPD1	8.58779e-11	0.499655	0.995	0.973	1.68278e-06
PSPH	2.37353e-06	0.499587	0.875	0.787	0.0465093
MBD2	2.86252e-09	0.498802	0.966	0.933	5.6091e-05
AC245297.3	8.55472e-07	0.498738	0.883	0.72	0.016763
SHOC2	8.95642e-07	0.498574	0.894	0.76	0.0175501
MYC	0.000488844	0.4984	0.77	0.693	1
SNAPC1	2.13361e-05	0.497687	0.91	0.773	0.41808
UBE2S	2.4986e-09	0.495105	0.998	0.973	4.896e-05
RPL36A	3.26799e-14	0.494833	1	1	6.40362e-10
NFIL3	9.94082e-05	0.49469	0.58	0.387	1
FCGRT	2.72185e-07	0.494468	0.961	0.84	0.00533347
COMMD2	1.61028e-07	0.493831	0.863	0.773	0.00315534
AVPI1	4.10767e-06	0.49231	0.427	0.147	0.0804899
AHR	9.23469e-05	0.49181	0.91	0.893	1
TXNIP	6.14868e-07	0.491804	0.989	0.92	0.0120483
FAM204A	3.16417e-09	0.491712	0.992	0.92	6.20019e-05
NTRK3	5.85219e-07	0.491228	0.279	0.013	0.0114674
NOP58	1.29577e-05	0.491209	0.804	0.68	0.253906
SNHG7	3.25296e-08	0.491051	0.991	0.947	0.000637417
C5orf46	0.0616703	0.490071	0.671	0.707	1
PYURF	4.64456e-10	0.489935	0.997	0.96	9.10101e-06
BNIP3	6.95378e-10	0.488532	1	0.973	1.36259e-05
RSL24D1	1.98491e-10	0.488526	1	0.987	3.88942e-06
UTP11	7.57568e-07	0.488415	0.898	0.867	0.0148445
RNF6	1.48228e-06	0.488006	0.844	0.707	0.0290452
TMEM47	4.60532e-06	0.487111	0.89	0.827	0.0902413
NRBF2	2.16592e-08	0.486839	0.975	0.947	0.000424413
NEXN	1.78281e-05	0.486615	0.997	0.987	0.349343
C14orf119	1.33836e-07	0.486449	0.977	0.907	0.00262251
POLR1D	3.97436e-12	0.483587	1	1	7.78775e-08
COL4A5	2.07375e-07	0.483269	0.313	0.027	0.00406352
GRPEL1	2.19955e-06	0.483103	0.884	0.76	0.0431002
E2F7	4.17349e-05	0.482831	0.971	0.92	0.817795
TMEM19	0.000665728	0.482493	0.54	0.387	1
ISCA2	1.89076e-06	0.482225	0.798	0.627	0.0370494
ATP6V0E2	5.39425e-06	0.482199	0.414	0.16	0.1057
FAM133B	3.91527e-07	0.481717	0.923	0.88	0.00767198
HNRNPF	1.26772e-07	0.480467	0.981	0.933	0.0024841
CSNK2A1	2.07081e-07	0.48022	0.961	0.893	0.00405776
UBE2I	3.21921e-10	0.479813	0.997	0.987	6.30805e-06
SAR1B	1.62369e-08	0.479668	0.975	0.947	0.000318162
DLC1	1.08358e-06	0.479432	0.974	0.933	0.0212327
YARS	4.47401e-07	0.479386	0.966	0.893	0.00876683
CCDC82	2.98206e-06	0.478615	0.892	0.813	0.0584335
GGCT	2.25174e-05	0.477889	0.835	0.76	0.441229
RAPH1	0.000487544	0.477654	0.63	0.493	1
ZNF593	8.01364e-07	0.477399	0.963	0.907	0.0157027
EIF2S1	5.12777e-08	0.475121	0.983	0.947	0.00100479
ZBTB38	1.15911e-05	0.475107	0.998	1	0.227128
TFAM	9.08461e-06	0.474634	0.824	0.693	0.178013
MPC1	1.72828e-06	0.473931	0.946	0.88	0.0338656
FAM216A	0.000255024	0.472937	0.597	0.413	1
RPS27	3.39929e-21	0.472188	1	1	6.66091e-17
RAD51C	3.33728e-05	0.472175	0.708	0.573	0.653939
TJP1	4.82387e-06	0.47161	0.963	0.92	0.0945238
ADM	0.0125403	0.470947	0.525	0.44	1
HOXC9	1.32359e-05	0.470845	0.265	0.04	0.259357
DDX18	5.69696e-07	0.469984	0.948	0.813	0.0111632
MYCT1	0.00057143	0.469827	0.332	0.147	1
LPAR1	0.000155105	0.469162	0.492	0.293	1
DTD1	3.52972e-07	0.468393	0.944	0.88	0.00691649
CFAP97	9.38778e-08	0.468351	0.991	0.947	0.00183954
NUTF2	2.02132e-07	0.467545	0.977	0.92	0.00396078
SNHG5	2.79465e-13	0.466811	1	1	5.47611e-09
MIR137HG	0.000341904	0.46619	0.52	0.32	1
CCND2	0.00257186	0.466154	0.625	0.467	1
ARL4A	0.000380381	0.466118	0.532	0.36	1
AC109466.1	4.86432e-05	0.466103	0.225	0.027	0.953164
OSGIN1	0.000108258	0.465229	0.452	0.24	1
NT5C3B	3.6691e-07	0.46517	0.94	0.907	0.0071896
TWISTNB	6.37098e-05	0.465161	0.782	0.68	1
HIST1H4C	2.90594e-05	0.464765	0.914	0.88	0.569419
ELN	0.000561518	0.464532	0.182	0.027	1
DNAJC1	1.48821e-06	0.463837	0.949	0.853	0.0291614
PREPL	1.13201e-06	0.463673	0.935	0.893	0.0221818
EIF1AX	1.18876e-10	0.462655	0.998	1	2.32938e-06
SLC25A11	2.83883e-06	0.461978	0.903	0.8	0.0556269
SNHG17	2.18275e-06	0.461722	0.441	0.16	0.0427709
TUT4	2.35792e-05	0.461338	0.787	0.6	0.462034
JTB	4.06704e-13	0.461116	1	1	7.96937e-09
PSMA5	7.76736e-10	0.461014	0.998	0.987	1.52201e-05
TPRKB	7.17866e-06	0.46079	0.867	0.773	0.140666
ALPK2	0.00224453	0.460652	0.73	0.64	1
RHEB	2.91682e-10	0.46027	1	0.973	5.71551e-06
ERCC1	3.54677e-07	0.459623	0.977	0.933	0.0069499
CSGALNACT2	7.1678e-05	0.459607	0.852	0.693	1
DR1	3.46935e-07	0.45956	0.918	0.867	0.0067982
PTPRF	0.000113904	0.459284	0.474	0.267	1
ZCCHC17	1.8354e-07	0.458981	0.974	0.947	0.00359647
CIAO2B	2.70746e-10	0.458772	1	1	5.30526e-06
RPS27L	5.02938e-17	0.458607	1	1	9.85507e-13
TOMM40	7.49814e-06	0.458273	0.861	0.787	0.146926
MRFAP1L1	5.67297e-05	0.458048	0.693	0.573	1
TOP1	1.462e-08	0.457812	1	1	0.000286479
SNRPG	4.07772e-10	0.457691	1	0.973	7.99029e-06
ALPL	0.000385434	0.457443	0.326	0.133	1
PLCB4	0.00302942	0.457252	0.502	0.347	1
EIF5A	5.64955e-11	0.457065	1	1	1.10703e-06
RPL39L	6.14335e-05	0.456798	0.625	0.413	1
LINC00662	8.52903e-06	0.456392	0.863	0.76	0.167126
MOB4	9.56226e-08	0.456316	0.972	0.947	0.00187373
MRPS33	7.10401e-07	0.455107	0.958	0.933	0.0139203
RASSF8	8.86245e-06	0.454919	0.977	0.92	0.17366
BEND7	0.000181292	0.454759	0.498	0.307	1
PSMD6	1.0688e-06	0.454131	0.961	0.893	0.0209431
USP53	0.00214327	0.452829	0.62	0.493	1
ZNF706	5.34039e-09	0.452815	0.998	1	0.000104645
FERMT2	1.71571e-06	0.452236	0.989	0.933	0.0336194
PACSIN3	0.000107908	0.452127	0.477	0.267	1
RPL26L1	1.5818e-09	0.451434	0.994	0.987	3.09953e-05
AP1S2	0.000668089	0.451252	0.804	0.693	1
YIPF4	2.5214e-06	0.449802	0.895	0.853	0.0494068
MRPL36	1.40326e-08	0.4498	1	1	0.000274969
SCO1	2.48237e-05	0.449551	0.856	0.76	0.48642
AXL	1.60875e-05	0.449393	0.949	0.88	0.315235
THAP9-AS1	3.81867e-06	0.448245	0.387	0.12	0.0748269
ID4	0.00121802	0.447842	0.361	0.187	1
WASF1	7.58545e-05	0.447765	0.512	0.293	1
PDAP1	1.04779e-09	0.447708	0.997	0.987	2.05314e-05
TOMM5	2.17083e-11	0.447644	1	1	4.25375e-07
MOCS2	1.64704e-06	0.447344	0.941	0.907	0.0322737
KCMF1	3.25557e-07	0.447015	0.961	0.933	0.00637929
CHKA	0.000156883	0.446186	0.539	0.347	1
IRF1	0.000694192	0.444785	0.438	0.267	1
BRIX1	6.76829e-05	0.444723	0.772	0.653	1
NOP16	0.00013787	0.444344	0.764	0.6	1
CLCN3	1.32425e-05	0.444137	0.892	0.787	0.259486
LYAR	0.000363608	0.444016	0.664	0.533	1
FJX1	0.00263325	0.443753	0.713	0.587	1
PPP4R3A	0.000380136	0.443748	0.744	0.627	1
PLA2G12A	2.86954e-05	0.44268	0.806	0.68	0.562287
ACTA2	0.249259	0.442638	0.921	0.92	1
GPER1	8.93154e-05	0.442162	0.386	0.173	1
EML4	6.35052e-05	0.441983	0.782	0.613	1
RDH14	3.23942e-07	0.441286	0.949	0.933	0.00634763
PHLDA3	1.01606e-07	0.440545	1	1	0.00199097
MCRIP2	2.78599e-05	0.439869	0.816	0.693	0.545914
LARS	1.2819e-07	0.439774	0.995	0.987	0.00251189
FGD4	0.00589797	0.439351	0.361	0.227	1
B3GALT6	6.15192e-05	0.438433	0.802	0.627	1
SLC44A2	4.29272e-05	0.438197	0.552	0.32	0.841159
IRS2	0.0107405	0.437521	0.438	0.32	1
IGF2BP1	9.62076e-06	0.437257	0.343	0.093	0.188519
KRR1	1.79204e-07	0.43698	0.969	0.987	0.0035115
TOMM22	2.46053e-07	0.436869	0.989	0.933	0.00482142
TIMM44	0.000104571	0.436058	0.63	0.467	1
UBE3A	4.98707e-06	0.435299	0.968	0.933	0.0977216
SRSF11	1.78036e-05	0.435056	0.981	0.96	0.348861
TNPO1	4.09702e-07	0.434124	0.994	0.973	0.00802811
ADIRF	0.0040215	0.434038	0.404	0.24	1
TMEM106C	4.3379e-05	0.433289	0.673	0.413	0.850011
VPS26A	3.25451e-06	0.432402	0.975	0.893	0.0637722
MRPS18A	0.000212004	0.432159	0.727	0.613	1
VPS29	4.14665e-08	0.432001	0.997	1	0.000812537
TIMM17A	1.99647e-06	0.431306	0.986	0.933	0.0391208
TGS1	0.000618513	0.430678	0.736	0.707	1
CEP57	0.000104892	0.42985	0.744	0.613	1
RAB21	3.69377e-05	0.428742	0.915	0.787	0.723795
LINC02055	3.81269e-05	0.428334	0.19	0	0.747096
ZNF428	2.40404e-06	0.427903	0.969	0.947	0.0471071
NDUFB9	4.31572e-08	0.427249	0.998	0.987	0.000845666
MTRNR2L12	2.05898e-06	0.427005	0.991	0.973	0.0403457
MRPS18C	4.72494e-08	0.426748	0.983	0.947	0.000925851
TOLLIP	0.000637549	0.426736	0.704	0.627	1
CCNH	0.000181588	0.426625	0.826	0.787	1
GLRX2	1.45356e-06	0.426447	0.981	0.88	0.0284825
MCAT	0.00020691	0.425775	0.48	0.28	1
CDC34	3.61476e-05	0.425022	0.789	0.64	0.708311
ATOH8	0.00011805	0.425022	0.469	0.24	1
EIF4EBP1	4.99576e-06	0.424398	0.995	0.947	0.097892
RRS1	0.000470396	0.424164	0.71	0.587	1
ATP6V0B	2.94916e-09	0.423126	1	1	5.77888e-05
PSMD8	8.1989e-12	0.422983	1	1	1.60657e-07
DDX52	4.86815e-06	0.421854	0.914	0.907	0.0953914
MT1F	0.000285486	0.421464	0.194	0.027	1
FUBP1	0.000281892	0.421371	0.821	0.733	1
DOHH	0.000899871	0.421308	0.573	0.413	1
RASA1	0.00181699	0.42113	0.747	0.707	1
PSMG1	1.91826e-05	0.420833	0.926	0.853	0.375882
RPL13A	2.65079e-16	0.420542	1	1	5.19423e-12
DYRK4	0.000177489	0.420492	0.563	0.373	1
DMD	0.000112663	0.42044	0.349	0.133	1
SAP30L	0.000325325	0.420286	0.623	0.493	1
RPL36AL	5.54371e-12	0.420011	1	1	1.08629e-07
UBE2J2	8.95575e-06	0.419682	0.912	0.8	0.175488
PPP4R3B	0.000102146	0.419399	0.784	0.667	1
POLR2G	1.54351e-07	0.41879	0.954	0.907	0.0030245
POLDIP2	6.33782e-05	0.417837	0.824	0.747	1
CDC5L	4.59355e-05	0.417726	0.904	0.787	0.900106
RBM28	0.000747114	0.417348	0.812	0.667	1
UPF2	0.000162603	0.417113	0.784	0.64	1
SLC38A2	7.72072e-05	0.41685	0.991	0.973	1
AATF	5.00508e-05	0.41639	0.894	0.8	0.980745
MBD4	0.000225078	0.416327	0.838	0.8	1
ZNF24	0.000315146	0.416314	0.741	0.653	1
KCNMA1	6.4596e-05	0.416011	0.693	0.52	1
MYLIP	0.000296099	0.415695	0.437	0.227	1
C11orf58	8.579e-14	0.415049	1	1	1.68106e-09
STK4	0.000496389	0.414887	0.66	0.52	1
TLE4	0.0250038	0.414852	0.684	0.693	1
LIMS2	0.000187668	0.41473	0.562	0.347	1
GALNT1	0.000220185	0.414296	0.958	0.933	1
MTHFD1L	4.27018e-05	0.414172	0.869	0.813	0.836741
YDJC	0.000998092	0.413828	0.685	0.587	1
LYPLAL1	1.96417e-05	0.413671	0.9	0.853	0.384878
PCDH9	0.014176	0.411767	0.938	0.907	1
SSBP1	2.51955e-12	0.411678	1	1	4.93706e-08
MBNL1	2.16515e-05	0.411364	0.952	0.867	0.424261
ROCK2	6.28483e-05	0.410921	0.977	0.973	1
UBQLN1	4.65666e-05	0.410888	0.844	0.773	0.912472
VAMP2	9.91806e-06	0.410685	0.952	0.92	0.194344
RPL24	4.09628e-20	0.41055	1	1	8.02665e-16
2022-03-05	6.13706e-05	0.410415	0.823	0.76	1
HNRNPH3	8.75514e-06	0.409801	0.968	0.92	0.171557
PFDN1	2.29899e-06	0.409442	0.96	0.92	0.0450488
TEFM	0.000206586	0.408836	0.691	0.547	1
HSDL2	6.051e-05	0.408714	0.849	0.733	1
CTNNA1	9.66784e-07	0.408393	0.998	1	0.0189441
TSEN15	0.000220316	0.407978	0.705	0.56	1
FMC1	0.000283618	0.407327	0.772	0.653	1
WDR74	0.0037107	0.406652	0.668	0.627	1
H2AFJ	1.09295e-05	0.406511	0.991	0.987	0.214164
GTF2H5	3.4303e-11	0.406359	1	1	6.72167e-07
SLC25A33	0.000202536	0.406244	0.605	0.4	1
RIOK3	9.69795e-05	0.406153	0.952	0.893	1
LINC00623	3.84385e-06	0.406083	0.287	0.04	0.0753202
MRPL21	2.21038e-06	0.405495	0.96	0.893	0.0433124
PKP4	0.00499481	0.40492	0.702	0.627	1
ESF1	0.000177886	0.404817	0.877	0.84	1
MRPS2	0.000122297	0.404427	0.784	0.64	1
EXOSC1	1.18965e-05	0.4042	0.91	0.84	0.233112
RPL38	4.51668e-17	0.404045	1	1	8.85044e-13
TRAPPC3	9.03368e-07	0.403889	0.989	0.947	0.0177015
CERS2	1.53818e-05	0.403743	0.852	0.747	0.301406
CHCHD1	1.35165e-06	0.403361	0.995	1	0.0264857
RNF8	3.47355e-05	0.403158	0.846	0.813	0.680642
NGRN	1.81072e-07	0.402666	1	0.987	0.0035481
KLHL5	0.0138414	0.402401	0.75	0.733	1
NUDT5	4.91505e-05	0.402378	0.949	0.867	0.963103
ATG5	0.000370596	0.401703	0.759	0.707	1
PNRC1	9.89941e-05	0.401419	0.977	0.933	1
ATP6V1D	8.43449e-09	0.401331	1	1	0.000165274
SRP19	1.77887e-08	0.400738	0.998	1	0.000348569
HMGN2	8.8965e-07	0.400487	0.994	0.947	0.0174327
HDDC2	3.11147e-06	0.400451	0.972	0.96	0.0609693
LRRC2	0.000256527	0.399931	0.46	0.253	1
ELF1	0.000492996	0.399931	0.823	0.733	1
CISD1	2.08833e-06	0.399735	0.989	0.987	0.0409208
RPL37	6.89636e-20	0.398702	1	1	1.35134e-15
NCOR1	6.78276e-06	0.398449	0.988	0.947	0.132908
HDAC9	0.000595293	0.396589	0.373	0.187	1
ERH	1.48967e-09	0.396479	1	1	2.91901e-05
MED21	0.00141154	0.396452	0.727	0.613	1
EDN1	0.0302485	0.396176	0.471	0.36	1
NDUFAF8	2.0542e-09	0.396137	1	1	4.02521e-05
EMC8	5.86515e-05	0.395994	0.892	0.813	1
UBE2D2	2.92131e-08	0.395667	0.998	1	0.000572431
SNX2	1.92159e-05	0.395664	0.978	0.907	0.376535
SGK1	0.0299967	0.395457	0.648	0.56	1
OCIAD1	5.75838e-09	0.395407	1	1	0.000112835
PFDN4	1.4113e-05	0.393993	0.954	0.893	0.276545
NUP58	0.000950802	0.393221	0.597	0.453	1
ST8SIA6-AS1	2.71813e-06	0.393165	0.235	0	0.0532618
SDSL	0.00130774	0.393028	0.659	0.56	1
DENR	1.37483e-06	0.392919	0.986	0.96	0.0269398
STBD1	0.000766645	0.392837	0.404	0.227	1
NOLC1	0.00208413	0.392735	0.653	0.573	1
MNAT1	5.63967e-05	0.392557	0.914	0.813	1
SMIM13	0.000197638	0.392067	0.736	0.6	1
ANAPC13	0.000133081	0.391469	0.921	0.813	1
REPIN1	0.000455271	0.391469	0.563	0.387	1
TAX1BP1	4.24852e-08	0.390118	1	0.987	0.000832497
KAZN	0.00026804	0.3901	0.394	0.187	1
BYSL	0.000408285	0.389911	0.532	0.347	1
PNO1	0.000242863	0.389398	0.765	0.613	1
LUC7L2	0.000157773	0.389296	0.878	0.787	1
RPP38	0.000417561	0.389153	0.781	0.733	1
RNPEPL1	0.00179982	0.388934	0.664	0.547	1
RTF2	1.16346e-07	0.388516	0.994	1	0.0022798
FOXC2	0.000113029	0.388078	0.91	0.827	1
TRAPPC4	1.30911e-05	0.386948	0.971	0.92	0.256521
RNPS1	1.87835e-05	0.386565	0.935	0.893	0.368063
ELOVL6	0.000953368	0.386339	0.549	0.36	1
TMEM14B	5.64123e-08	0.386292	1	1	0.0011054
ARHGDIA	1.96542e-06	0.385683	0.997	1	0.0385124
SH3BP4	0.00112292	0.385321	0.898	0.84	1
PAXX	9.87993e-05	0.384848	0.793	0.707	1
SRA1	6.08989e-07	0.384664	0.992	1	0.0119331
CCNL1	0.00258056	0.384246	0.701	0.6	1
MTCH1	2.40797e-06	0.383586	0.995	0.987	0.0471841
PPIL1	0.000340284	0.383233	0.42	0.227	1
SLIRP	1.09034e-08	0.382661	1	1	0.000213652
TRIR	3.0991e-10	0.382189	1	1	6.07268e-06
UBE2V2	3.78459e-06	0.382165	0.98	0.947	0.0741591
SCN9A	0.0593395	0.382139	0.548	0.533	1
RMND1	0.000312242	0.382054	0.508	0.32	1
PFDN2	5.81051e-07	0.382022	1	1	0.0113857
TSN	0.000266631	0.381737	0.813	0.68	1
COPS3	0.000110689	0.381365	0.841	0.72	1
RBM27	0.000213066	0.380822	0.864	0.787	1
BAG2	0.00044145	0.380217	0.843	0.84	1
CEBPD	0.00246857	0.380167	0.6	0.44	1
EIF3G	1.94705e-07	0.380118	1	1	0.00381525
VPS13A	0.00206007	0.380087	0.64	0.533	1
YWHAE	7.61449e-10	0.380059	1	1	1.49206e-05
IMP3	8.32165e-05	0.379918	0.957	0.96	1
EXOSC7	0.000657892	0.379716	0.719	0.56	1
NSRP1	4.59278e-05	0.379294	0.974	0.907	0.899955
SMCHD1	0.000924334	0.379191	0.785	0.72	1
BTG2	0.0445896	0.378723	0.427	0.347	1
ZFPM1	0.000863691	0.378634	0.798	0.72	1
TMEM41B	0.00094882	0.378282	0.674	0.52	1
PTRH2	0.000357365	0.377969	0.827	0.693	1
RAN	5.14022e-11	0.377927	1	1	1.00723e-06
BUD31	1.277e-09	0.377703	1	1	2.50228e-05
CUL1	0.00117388	0.37707	0.745	0.653	1
CYC1	3.45491e-05	0.376937	0.972	0.92	0.676989
WTIP	0.00142528	0.376838	0.674	0.533	1
ZFAND2B	0.00137989	0.375861	0.585	0.44	1
PAK1IP1	0.00272057	0.375835	0.755	0.707	1
TRA2B	0.000338251	0.375751	0.745	0.573	1
MRPS15	1.61608e-06	0.375455	0.997	0.947	0.031667
TRIM56	0.000993652	0.374769	0.827	0.733	1
PLOD2	6.42793e-05	0.374621	0.995	0.987	1
H2AFX	0.001553	0.374588	0.662	0.547	1
TERF2IP	1.31684e-05	0.374465	0.991	0.96	0.258034
AK2	0.000257721	0.374257	0.847	0.76	1
GATA6	0.00288618	0.374127	0.406	0.253	1
BFAR	5.01862e-05	0.373995	0.878	0.787	0.983398
HNRNPU	1.09727e-05	0.373879	0.997	1	0.21501
FNBP4	0.00154816	0.373404	0.785	0.72	1
COPZ1	1.43992e-06	0.373183	0.997	1	0.0282152
RPL15	9.20984e-20	0.372701	1	1	1.80467e-15
HDGFL3	0.000355089	0.372302	0.906	0.88	1
APOLD1	0.00014142	0.372195	0.295	0.093	1
EXT1	9.83912e-05	0.372137	0.981	0.973	1
CELF2	0.00253275	0.371554	0.525	0.36	1
TAF11	0.00039403	0.371269	0.79	0.733	1
UTP14A	0.00388341	0.371259	0.69	0.627	1
AASDHPPT	0.000186107	0.371054	0.926	0.88	1
CFAP298	4.26511e-05	0.370989	0.958	0.92	0.835748
ADCY6	0.000879764	0.370677	0.537	0.347	1
DDX27	9.84306e-05	0.370291	0.892	0.893	1
UPP1	0.091852	0.370216	0.659	0.64	1
BBC3	0.00446027	0.370095	0.522	0.387	1
NT5C3A	0.00073475	0.369953	0.738	0.64	1
IMMP1L	0.000294193	0.369873	0.454	0.253	1
SPRY1	0.000814048	0.369842	0.282	0.107	1
URM1	0.000376618	0.369259	0.886	0.827	1
DERL2	2.8239e-05	0.369062	0.969	0.907	0.553344
FLOT1	5.95611e-06	0.369002	0.989	0.907	0.11671
DNTTIP2	6.75407e-05	0.368365	0.966	0.893	1
PPP2R2A	0.00024138	0.367971	0.878	0.773	1
TRIM44	0.000156536	0.367851	0.943	0.907	1
SNX24	0.00658835	0.36778	0.56	0.453	1
PSMA2	3.6569e-08	0.36665	1	1	0.00071657
MTRES1	0.000132224	0.366485	0.892	0.813	1
CRBN	0.000634245	0.366304	0.819	0.773	1
NIP7	0.00111016	0.366016	0.721	0.587	1
NME1	3.75703e-07	0.365873	1	1	0.0073619
ANAPC16	1.61573e-05	0.365833	0.983	0.96	0.316602
NKAP	5.01389e-05	0.36563	0.906	0.88	0.982471
SPART	1.43341e-05	0.365537	0.998	0.973	0.280876
AKT3	0.00176256	0.365512	0.724	0.667	1
PHACTR4	0.00723928	0.36545	0.627	0.52	1
FDX1	0.000349946	0.364357	0.84	0.8	1
PARP14	0.00605026	0.364093	0.627	0.507	1
IRF2BPL	0.00278823	0.363878	0.735	0.667	1
VPS37A	0.000123508	0.363501	0.873	0.827	1
ZC3H15	7.77056e-08	0.36293	0.998	1	0.00152264
GPR176	0.00114124	0.362741	0.795	0.667	1
RAB33A	0.00382406	0.362061	0.281	0.133	1
DNAJB4	0.000242328	0.362051	0.985	0.947	1
PRKAG2	0.00207719	0.361839	0.648	0.507	1
NOL7	7.51043e-08	0.361592	1	1	0.00147167
TMEM246	3.41526e-05	0.361456	0.287	0.067	0.669219
TIMM10	8.43543e-05	0.36137	0.961	0.933	1
AAMP	0.00194263	0.360721	0.759	0.707	1
ARHGAP29	6.7605e-05	0.360507	0.997	0.96	1
FRA10AC1	0.000758098	0.360402	0.821	0.72	1
FAS	0.000667162	0.359927	0.867	0.773	1
RPS26	5.98241e-19	0.359708	1	1	1.17225e-14
RIOK2	0.00216475	0.359354	0.781	0.72	1
TMEM11	0.000953795	0.358915	0.806	0.68	1
CEP164	0.00450778	0.358611	0.633	0.547	1
DTNA	1.95554e-05	0.358584	0.242	0.027	0.383189
RPS20	6.74606e-08	0.358558	1	1	0.00132189
ATF6	0.000600146	0.358337	0.79	0.653	1
CLTB	2.28907e-05	0.35784	0.997	0.987	0.448543
FIBIN	0.00382273	0.357552	0.426	0.28	1
DCTN1	0.000310769	0.357315	0.966	0.933	1
INHBA	0.0273533	0.3571	0.994	1	1
HINT2	0.000320945	0.357036	0.894	0.8	1
CDC42EP2	0.00538137	0.356947	0.716	0.627	1
CHD2	0.000509777	0.356722	0.853	0.747	1
MIF4GD	0.00133268	0.356574	0.565	0.4	1
CCT6A	8.29539e-08	0.356339	1	0.987	0.00162548
FAM13B	0.0084068	0.35614	0.738	0.667	1
SLC52A2	0.000170448	0.355642	0.952	0.92	1
G3BP2	3.54794e-06	0.355513	0.998	1	0.0695219
NSA2	3.15824e-07	0.355165	1	1	0.00618858
WDR43	0.00339977	0.354277	0.904	0.88	1
ATP6V1C1	0.00206358	0.354218	0.798	0.827	1
C11orf68	0.00143841	0.354091	0.801	0.8	1
DNAJA3	0.00208602	0.354091	0.747	0.693	1
WAC	0.000247995	0.353794	0.941	0.893	1
TRMT6	0.00444167	0.353436	0.628	0.507	1
WDR33	0.000607953	0.353328	0.838	0.787	1
C8orf33	0.000403286	0.353101	0.836	0.827	1
FLYWCH2	0.000159455	0.353015	0.915	0.84	1
SNHG3	0.00280469	0.352824	0.691	0.56	1
C5orf51	0.00159399	0.352493	0.616	0.493	1
N4BP2L2	3.60581e-05	0.352358	0.985	0.947	0.706559
NOP2	0.000646903	0.35157	0.597	0.413	1
RAD23A	5.00787e-06	0.35113	0.998	0.987	0.0981292
THAP7	0.0017261	0.350953	0.733	0.613	1
ARIH1	0.00348635	0.350827	0.761	0.667	1
NDUFS8	5.51295e-07	0.350334	1	1	0.0108026
RPP25L	0.00161727	0.350233	0.691	0.547	1
C15orf40	0.000282845	0.350164	0.898	0.827	1
EFHD1	4.443e-05	0.350148	0.187	0	0.870605
HAX1	1.17619e-05	0.350141	0.998	0.973	0.230474
ACKR3	0.000647334	0.350125	0.159	0.013	1
MRPL46	0.00168976	0.350103	0.739	0.667	1
DNAJC9	0.00121791	0.350092	0.741	0.613	1
HDDC3	0.00192002	0.349292	0.727	0.653	1
RPS19	1.28654e-16	0.349106	1	1	2.52098e-12
DCAF13	0.000360011	0.348854	0.96	0.893	1
UBE2L3	1.62488e-07	0.348632	1	1	0.00318395
PMS1	0.0020878	0.3484	0.483	0.32	1
STAC	0.00081644	0.3484	0.33	0.147	1
DYNLRB1	4.26827e-07	0.348212	1	1	0.00836368
ISCU	5.64924e-07	0.347839	1	1	0.0110697
WDR45B	0.000465994	0.347751	0.87	0.733	1
MAD2L1BP	0.000894216	0.347162	0.509	0.32	1
SCAND1	4.90789e-06	0.346714	0.998	0.987	0.0961701
PTS	0.000134524	0.346532	0.96	0.92	1
CBX4	0.00144089	0.346035	0.497	0.307	1
RAB5IF	7.49452e-08	0.345795	1	1	0.00146855
ZFAND6	0.000120778	0.345289	0.907	0.867	1
TIPARP	0.00192545	0.34499	0.951	0.867	1
SH2D4A	0.00268404	0.344492	0.721	0.573	1
GNG10	1.83606e-07	0.344238	1	1	0.00359775
CAMK2D	0.00680223	0.344183	0.84	0.813	1
FAU	1.63569e-15	0.343629	1	1	3.20513e-11
GSDME	0.00741635	0.343606	0.645	0.6	1
SLC2A1	0.0124203	0.343424	0.616	0.533	1
PCID2	0.00196595	0.342655	0.809	0.76	1
MTO1	0.0049155	0.342533	0.529	0.4	1
ZNHIT3	0.000707136	0.342399	0.889	0.853	1
GTPBP8	0.00151118	0.342348	0.719	0.653	1
SHMT2	0.000291614	0.342166	0.934	0.907	1
MRPS11	0.000833557	0.342014	0.934	0.907	1
DDX46	2.82471e-05	0.341988	0.994	0.987	0.553502
SAMD12	0.000108655	0.341744	0.25	0.053	1
SKIL	0.000137789	0.341723	0.943	0.813	1
POLR2H	0.00029805	0.341698	0.932	0.933	1
POP7	0.000765618	0.34163	0.907	0.853	1
BOLA2	0.000415839	0.340827	0.853	0.8	1
NUTM2A-AS1	0.00297739	0.340799	0.781	0.733	1
PHB	3.79309e-06	0.340505	0.998	1	0.0743256
RPF1	0.00229724	0.339944	0.698	0.6	1
RPS6	1.74964e-14	0.33984	1	1	3.42841e-10
PPM1D	0.000993478	0.33963	0.358	0.173	1
C5orf56	0.00057981	0.339327	0.333	0.147	1
CNIH1	0.000144002	0.339312	0.977	0.933	1
SKA2	0.000401431	0.339236	0.867	0.787	1
CTBP2	0.000770906	0.339002	0.807	0.707	1
BZW1	3.91027e-07	0.338827	1	1	0.00766218
LINC00909	0.000795426	0.338468	0.517	0.32	1
ENY2	3.55353e-06	0.338449	1	1	0.0696314
MORF4L2	1.12242e-06	0.337767	0.998	0.987	0.0219938
HEBP2	1.01893e-05	0.337363	0.994	1	0.199659
SSU72	7.94965e-08	0.335989	1	1	0.00155773
ALKBH3	0.00521389	0.335754	0.603	0.493	1
RNF187	0.000168146	0.335652	0.96	0.92	1
UBE2G1	0.00959232	0.335411	0.667	0.6	1
TTC17	0.00641104	0.335122	0.622	0.507	1
PVT1	0.0173958	0.335103	0.489	0.4	1
DGUOK	2.95473e-05	0.334371	0.985	0.947	0.578979
RBM42	0.000685425	0.334151	0.9	0.787	1
RBM48	0.00854861	0.333901	0.435	0.32	1
TRAM1	5.00992e-06	0.333754	1	1	0.0981694
TBCA	1.94353e-07	0.333636	1	1	0.00380834
RPL23A	4.64372e-13	0.33309	1	1	9.09937e-09
RNF214	0.00447745	0.332575	0.617	0.507	1
SNW1	0.000107872	0.332353	0.949	0.88	1
RAB5C	1.27642e-05	0.331798	0.997	1	0.250115
DYSF	0.0203137	0.331751	0.417	0.307	1
HES6	0.000143359	0.331702	0.245	0.053	1
ARIH2	6.71945e-05	0.331519	0.873	0.813	1
TLR4	0.00497743	0.331225	0.748	0.653	1
JMJD1C	0.00480884	0.331221	0.801	0.773	1
CD163L1	0.000410455	0.331122	0.284	0.093	1
GADD45GIP1	3.95735e-09	0.330898	1	1	7.75442e-05
SMC5	0.00583764	0.330897	0.793	0.76	1
NEGR1	0.0534011	0.330806	0.597	0.6	1
PBDC1	0.00148353	0.330582	0.915	0.88	1
MRPL54	0.000211586	0.330364	0.966	0.907	1
KHDRBS3	0.0350047	0.330113	0.724	0.76	1
DNAJB14	0.000359165	0.330054	0.923	0.907	1
CRYBG1	0.000779512	0.329983	0.315	0.133	1
MMADHC	1.12634e-05	0.329886	0.997	0.96	0.220706
SYNJ2BP	0.00498199	0.329541	0.588	0.453	1
CYP1B1	0.0250714	0.329359	0.835	0.72	1
NPM1	4.99224e-10	0.329183	1	1	9.7823e-06
CACYBP	0.000302092	0.32911	0.965	0.947	1
RPL18	8.58159e-13	0.328987	1	1	1.68156e-08
TTC1	2.22492e-05	0.327724	0.986	0.987	0.435974
COX7B	9.1703e-07	0.327287	1	1	0.0179692
SCO2	0.00217248	0.327184	0.948	0.947	1
NEDD1	0.00873345	0.326974	0.529	0.413	1
CHD1	0.00639847	0.326909	0.735	0.68	1
JMJD6	0.00876044	0.326721	0.606	0.52	1
ZFR	3.28449e-05	0.326606	0.986	1	0.643596
MED19	0.00112173	0.326258	0.83	0.747	1
WDR1	0.000200584	0.326065	1	0.973	1
UQCR10	1.4464e-09	0.325887	1	1	2.83423e-05
RBM4	7.69009e-05	0.325805	0.994	0.947	1
H2AFZ	1.82256e-06	0.325644	1	1	0.0357131
PHF5A	0.00246048	0.325409	0.761	0.68	1
DESI2	0.000313402	0.325368	0.949	0.88	1
PPP3CC	0.00657385	0.325356	0.515	0.387	1
ZMYND11	0.00215397	0.325216	0.861	0.733	1
DNAJB9	0.000963357	0.325068	0.81	0.72	1
SYDE2	0.00144392	0.324894	0.34	0.16	1
SERTAD1	0.0155998	0.324813	0.762	0.68	1
HDAC2	0.00185674	0.324693	0.94	0.947	1
RRAGC	0.00555505	0.324355	0.863	0.84	1
PLAC9	0.00802822	0.324281	0.943	0.893	1
EIF3H	5.61221e-06	0.324207	1	0.987	0.109971
MYO1B	0.00337831	0.323891	0.971	0.947	1
ZBTB21	0.0132838	0.323855	0.375	0.253	1
TLCD2	0.0107406	0.32376	0.426	0.293	1
SNRPN	0.00148998	0.323619	0.966	0.947	1
RDX	6.65107e-06	0.323564	0.997	1	0.130328
EIF1AY	0.00424727	0.323309	0.741	0.64	1
GSK3A	0.00412772	0.321743	0.694	0.56	1
MOCOS	0.00059438	0.32159	0.219	0.053	1
ACAP2	0.000954344	0.321024	0.937	0.88	1
MRPL33	2.82311e-06	0.320735	0.998	1	0.0553189
RPL26	2.43957e-13	0.320553	1	1	4.78033e-09
LAMP3	8.10403e-05	0.320521	0.198	0.013	1
METTL26	0.000147511	0.320244	0.991	0.973	1
BRI3	2.85504e-08	0.319901	1	1	0.000559445
REXO2	3.00937e-09	0.31973	1	1	5.89687e-05
RNF20	0.00644076	0.319563	0.687	0.587	1
SLC35B1	0.00189291	0.319444	0.819	0.8	1
PRPS2	0.00939343	0.319421	0.363	0.227	1
CREB3	5.5057e-05	0.319288	0.98	0.947	1
BMP6	0.00732114	0.319113	0.346	0.2	1
UTP6	0.00479878	0.318957	0.738	0.653	1
SPESP1	9.62792e-05	0.318761	0.194	0.013	1
ADPRM	0.000885341	0.318343	0.421	0.227	1
CLK1	0.0074263	0.318343	0.397	0.253	1
FYTTD1	0.00158477	0.318016	0.92	0.84	1
STRN	0.0164264	0.317735	0.628	0.587	1
JMY	0.00711875	0.317663	0.66	0.547	1
ZNF205	0.00122915	0.317604	0.451	0.267	1
TMEM50A	2.77478e-06	0.31754	1	1	0.0543718
CYREN	0.00842746	0.317468	0.582	0.48	1
PCGF5	0.000934562	0.317396	0.906	0.88	1
ZNF622	0.000796761	0.317137	0.906	0.867	1
GTPBP2	0.00107421	0.316575	0.468	0.28	1
PDRG1	0.0273069	0.316575	0.565	0.507	1
MYEF2	0.00413951	0.316013	0.279	0.133	1
KLF9	0.0953869	0.315802	0.506	0.48	1
RPS5	5.62104e-10	0.315356	1	1	1.10144e-05
RAP1GDS1	0.00889504	0.315233	0.795	0.747	1
METTL23	0.000851135	0.315093	0.926	0.907	1
PAICS	0.00531895	0.31505	0.798	0.667	1
MCTS1	0.00115433	0.313942	0.971	0.88	1
BOD1L1	0.000516584	0.313689	0.985	0.973	1
TAF9	0.000124158	0.313291	0.998	0.96	1
HINT1	1.00844e-12	0.313231	1	1	1.97603e-08
COX17	1.22691e-05	0.31305	1	1	0.240414
C18orf21	0.0146208	0.312918	0.554	0.467	1
NSD1	0.00312052	0.312387	0.79	0.693	1
CUX1	0.00283673	0.312346	0.85	0.88	1
PIGH	0.00407693	0.312299	0.454	0.307	1
JAGN1	0.00469831	0.312124	0.872	0.867	1
C22orf39	0.00657293	0.312092	0.665	0.573	1
NAA50	0.00351687	0.312035	0.926	0.84	1
RRP1B	0.0029256	0.311378	0.81	0.733	1
FRMPD4	0.00412935	0.31126	0.369	0.213	1
PDCD10	0.000151982	0.311219	0.972	0.947	1
KNSTRN	0.00869527	0.311151	0.478	0.347	1
RPS2	3.90433e-12	0.31089	1	1	7.65054e-08
RPL6	3.57385e-14	0.310844	1	1	7.00296e-10
MAP4K3	0.0221446	0.31058	0.599	0.533	1
RPS29	7.06078e-13	0.31031	1	1	1.38356e-08
USP46	0.0178332	0.310298	0.659	0.613	1
ARL6IP4	4.423e-08	0.310261	1	1	0.000866687
JADE1	0.00696792	0.309246	0.637	0.533	1
ZSCAN21	0.00133094	0.30912	0.335	0.16	1
UBE2B	6.42232e-06	0.308739	1	1	0.125845
NRXN3	0.000252229	0.308683	0.198	0.027	1
TPM1	0.00204313	0.308631	1	1	1
ZSCAN26	0.00337815	0.308508	0.443	0.28	1
HACD1	0.0070557	0.307859	0.816	0.747	1
ARMC9	0.0284189	0.307223	0.707	0.653	1
ZPR1	0.00505091	0.306939	0.87	0.88	1
RRP7A	0.00719389	0.306912	0.816	0.813	1
TBPL1	0.0111149	0.306875	0.711	0.693	1
SMARCA5	0.000870226	0.306599	0.986	0.987	1
DNAJC19	0.00092127	0.30658	0.952	0.92	1
BTBD10	0.00818459	0.306287	0.719	0.627	1
EPB41L2	0.000892379	0.306161	0.887	0.76	1
RHOA	6.85095e-07	0.305814	1	0.987	0.0134244
EIF4E	0.00262694	0.305782	0.873	0.8	1
ZNF503	0.0686884	0.305276	0.59	0.52	1
MCAM	0.000349874	0.305133	0.233	0.053	1
MRPL18	0.000135308	0.304832	0.989	0.947	1
EID2	0.0334556	0.304361	0.576	0.52	1
MRPS5	0.00181189	0.30422	0.88	0.853	1
TOX4	0.000900136	0.304006	0.864	0.8	1
BCL2L1	0.00434937	0.303827	0.929	0.907	1
SLC9A1	0.0193124	0.303596	0.486	0.387	1
AP002360.1	0.0016455	0.303546	0.409	0.213	1
MTMR6	0.00986796	0.303026	0.647	0.547	1
PSMC4	0.000229829	0.302926	0.977	0.973	1
TBC1D23	0.011333	0.302648	0.735	0.653	1
EXOC6	0.000846898	0.302045	0.377	0.187	1
NCK1	0.0133443	0.302045	0.715	0.653	1
SORBS2	0.231073	0.302045	0.44	0.427	1
RPL7L1	0.000160797	0.301802	0.994	0.973	1
ARHGAP10	0.0202517	0.30175	0.718	0.693	1
GYG1	0.0183275	0.301649	0.631	0.573	1
ORAI1	0.0156841	0.301545	0.733	0.733	1
LDHB	2.58646e-07	0.301539	1	1	0.00506817
SYF2	0.000132928	0.301535	0.986	0.973	1
HSBP1L1	0.0192604	0.301499	0.451	0.333	1
LINC00963	0.0340158	0.301211	0.489	0.4	1
TOMM6	1.22495e-06	0.301197	0.998	1	0.0240028
SNTB1	0.0150399	0.301186	0.372	0.253	1
VPS4A	0.0011451	0.300782	0.906	0.827	1
MGLL	0.00581041	0.300655	0.878	0.773	1
RBM18	0.0210048	0.300355	0.62	0.56	1
NAXE	0.000445468	0.29963	0.907	0.813	1
MRPL58	0.00795063	0.299464	0.755	0.733	1
STX18	0.0142091	0.299194	0.563	0.453	1
RBM22	0.0083473	0.298893	0.71	0.667	1
EDF1	2.2294e-07	0.298504	1	1	0.00436851
NUP62	0.0254315	0.29836	0.508	0.427	1
PRELID1	1.23174e-07	0.298251	1	1	0.0024136
PSMB8	0.00138882	0.298192	0.855	0.72	1
PPP1CB	0.0126035	0.298093	0.81	0.88	1
ADIPOR1	0.0019668	0.298027	0.866	0.8	1
MIR4458HG	0.0156994	0.297901	0.489	0.387	1
PAIP1	0.000150917	0.297774	0.986	0.987	1
HIST1H4H	0.404349	0.297774	0.441	0.453	1
MFF	0.00100017	0.297731	0.968	0.92	1
MRPL4	0.00217367	0.297702	0.935	0.853	1
RAI14	0.0114437	0.297702	0.98	0.947	1
AL161772.1	0.0139894	0.297159	0.403	0.28	1
STOML2	0.000420055	0.297132	0.994	0.987	1
ZFHX4-AS1	0.00064094	0.296927	0.261	0.08	1
ZBED3	0.00146538	0.296816	0.319	0.147	1
RPL35	2.47133e-14	0.296577	1	1	4.84258e-10
SCAF11	0.00085622	0.296527	0.991	0.96	1
ARHGEF2	0.0136298	0.296473	0.733	0.707	1
COPS2	0.00137978	0.296279	0.977	0.973	1
PPP2CA	0.00149908	0.296055	0.849	0.787	1
LINC01197	0.000482201	0.295994	0.224	0.053	1
PRKCE	0.00277405	0.295878	0.335	0.173	1
NSD3	0.00100094	0.295459	0.978	0.973	1
BPTF	0.000459527	0.295222	0.991	0.973	1
SLU7	0.00642397	0.294961	0.789	0.72	1
RPS25	1.22641e-12	0.294946	1	1	2.40314e-08
GNG5	1.15797e-07	0.294792	1	1	0.00226904
REV3L	0.0163964	0.294648	0.738	0.693	1
NCOA1	0.00610672	0.29419	0.478	0.333	1
RPSA	2.08368e-09	0.294138	1	1	4.08297e-05
PTBP1	0.0165561	0.29411	0.705	0.653	1
UBE2K	0.000124681	0.2941	0.994	0.973	1
TIFA	0.0115794	0.293723	0.495	0.373	1
COL18A1	0.0237935	0.293167	0.73	0.707	1
PRDM16	2.8031e-05	0.293145	0.194	0	0.549268
SREK1	0.00558105	0.293107	0.804	0.76	1
KIF5B	0.000126627	0.293075	0.998	1	1
SPECC1L	0.00475487	0.293061	0.877	0.773	1
MEF2C	0.0219191	0.292803	0.409	0.293	1
SPEN	0.113078	0.292803	0.778	0.84	1
LBH	0.0403412	0.292197	0.753	0.68	1
SNAPIN	0.00227483	0.291601	0.691	0.56	1
FOXP1	0.012886	0.291369	0.903	0.827	1
ZSCAN18	0.0109545	0.291067	0.398	0.267	1
DNAJC8	2.30166e-05	0.29082	0.997	1	0.451011
PSMB6	1.95002e-06	0.290442	1	1	0.0382106
SMIM19	0.0192554	0.290441	0.795	0.8	1
OTUB1	0.00484698	0.289891	0.852	0.8	1
SDCBP	0.00470626	0.289337	0.989	1	1
BCAT2	0.00354546	0.28931	0.52	0.333	1
SRXN1	0.0355732	0.287958	0.843	0.813	1
PTPN2	0.0339773	0.287842	0.517	0.467	1
NDUFAF2	0.00112491	0.287403	0.972	0.947	1
RRNAD1	0.00177125	0.287248	0.366	0.187	1
INPP4B	0.00183112	0.286947	0.492	0.307	1
ARID4B	0.00123273	0.286629	0.96	0.933	1
S100A2	0.0188608	0.286561	0.318	0.2	1
ESYT1	0.00445551	0.286404	0.816	0.787	1
ZNF468	0.00245774	0.286304	0.244	0.093	1
FAM50B	0.0108816	0.286185	0.494	0.36	1
RBBP4	0.0280125	0.285859	0.698	0.667	1
INTS12	0.0366124	0.285784	0.549	0.493	1
STAG1	0.00914451	0.285665	0.792	0.747	1
ICE2	0.0330801	0.285462	0.515	0.44	1
PKN1	0.00280033	0.285009	0.937	0.827	1
RPS4Y1	0.0101903	0.284968	0.969	0.787	1
CPNE8	0.0164678	0.284835	0.511	0.4	1
RPL13	1.67053e-11	0.283342	1	1	3.2734e-07
CUL3	0.00439068	0.283047	0.946	0.933	1
TRMT10C	0.00373853	0.282898	0.869	0.827	1
LSM3	4.86928e-05	0.282725	0.998	1	0.954135
MAP3K13	0.0221126	0.282477	0.769	0.747	1
NIPA2	0.019206	0.282463	0.761	0.773	1
GART	0.0033409	0.282124	0.753	0.627	1
RTKN2	0.0415846	0.282009	0.307	0.2	1
CPSF4	0.0206183	0.281994	0.378	0.267	1
CHML	0.0208045	0.28198	0.387	0.267	1
GPN3	0.0103735	0.281674	0.781	0.733	1
PSMF1	0.00128054	0.281618	0.866	0.853	1
SF3B5	1.86421e-05	0.281608	1	1	0.365292
NPTX1	0.0222011	0.281286	0.182	0.08	1
PYCR2	0.00980639	0.281286	0.699	0.587	1
NFE2L2	1.89442e-05	0.280812	1	1	0.371211
ZRANB1	0.011166	0.280792	0.623	0.52	1
FNBP1	0.00852505	0.280478	0.73	0.667	1
ZFAND3	0.00417824	0.280458	0.776	0.693	1
DMGDH	0.000134617	0.280416	0.233	0.04	1
MRPL28	0.00116483	0.280046	0.948	0.907	1
KIN	0.0144322	0.280005	0.748	0.747	1
PLEKHA3	0.00202321	0.27993	0.954	0.947	1
SDHD	0.00267864	0.279428	0.904	0.787	1
ZFAND1	0.0114357	0.279359	0.477	0.347	1
DPH5	0.0391017	0.279234	0.616	0.56	1
RPL19	1.85572e-10	0.279191	1	1	3.63628e-06
TLE1	0.0703891	0.279171	0.574	0.533	1
PSMG3	0.00792751	0.278979	0.701	0.547	1
RAD23B	0.00241672	0.278773	0.951	0.933	1
NFE2L1	0.00624053	0.278594	0.938	0.933	1
OSBPL9	0.0221087	0.278369	0.738	0.68	1
CHAC1	0.0334955	0.278339	0.599	0.507	1
ARPP19	0.0027407	0.278207	0.954	0.893	1
TP53BP2	0.0437193	0.277847	0.528	0.453	1
XKR6	7.46754e-05	0.277666	0.199	0.013	1
ALG13	0.00881343	0.277568	0.71	0.653	1
THUMPD1	0.00859809	0.277421	0.764	0.68	1
UMPS	0.018192	0.277239	0.645	0.547	1
EMC7	3.13454e-05	0.277132	0.998	1	0.614214
COMMD4	0.00547083	0.277039	0.914	0.867	1
TRAF4	0.035797	0.276918	0.556	0.453	1
GRSF1	0.00259492	0.276847	0.921	0.867	1
SLC6A9	0.00736088	0.27555	0.386	0.24	1
GARS	0.000150804	0.275524	1	1	1
DAW1	0.00114812	0.275337	0.228	0.067	1
LINC00476	0.00308244	0.275167	0.35	0.187	1
AUP1	0.00196534	0.275156	0.963	0.933	1
ZNF7	0.00868531	0.275027	0.498	0.36	1
RNASEH1-AS1	0.00539742	0.274911	0.497	0.36	1
GFPT1	0.00529794	0.274881	0.966	0.947	1
GPRC5D-AS1	0.000238164	0.27486	0.156	0	1
ZNRF1	0.0325127	0.274707	0.702	0.707	1
MAPK1IP1L	0.00929221	0.2744	0.787	0.667	1
BANF1	0.000168649	0.274372	0.998	1	1
RELL1	0.00532884	0.274112	0.394	0.24	1
MRPL22	0.00230137	0.274098	0.954	0.92	1
LAGE3	0.00286293	0.274047	0.969	0.947	1
MDM4	0.0239281	0.273931	0.421	0.307	1
GABPB1-AS1	0.0116951	0.27384	0.917	0.853	1
TCF21	0.0353566	0.273633	0.423	0.307	1
TTC39C	0.025911	0.273276	0.594	0.52	1
ANP32A	0.00745985	0.272673	0.921	0.84	1
SREK1IP1	0.0112556	0.2726	0.909	0.893	1
H1F0	0.091994	0.272248	0.506	0.427	1
FAF2	0.0032891	0.271623	0.875	0.84	1
DEAF1	0.00728588	0.271438	0.65	0.507	1
BBIP1	0.0150125	0.271329	0.792	0.693	1
PLXNA2	0.0203063	0.271232	0.372	0.253	1
FAHD1	0.0141576	0.271175	0.694	0.573	1
CCDC86	0.0205824	0.271047	0.41	0.293	1
KRTCAP2	9.83665e-06	0.270995	1	1	0.192749
PRKAA2	0.000327929	0.270678	0.213	0.04	1
CEBPZ	0.00216736	0.270642	0.957	0.92	1
PARP2	0.00285349	0.270469	0.444	0.267	1
SLC7A1	0.0261478	0.270059	0.718	0.613	1
ERBIN	0.0162618	0.269693	0.866	0.8	1
FAM27C	0.011727	0.269688	0.512	0.373	1
MRPL55	0.00347744	0.269606	0.965	0.96	1
SNHG30	0.0720666	0.269573	0.435	0.36	1
RPL14	1.47845e-10	0.269422	1	1	2.89703e-06
GRPEL2	0.0163344	0.269111	0.424	0.293	1
TACO1	0.0134669	0.268877	0.654	0.573	1
RTRAF	1.86796e-05	0.268797	1	1	0.366027
CSNK2A2	0.00585654	0.268484	0.883	0.867	1
TES	0.0268753	0.26821	0.718	0.693	1
TIMMDC1	0.000478384	0.268029	0.985	0.96	1
LEPROTL1	0.00997505	0.268014	0.858	0.867	1
CSNK2B	0.000130407	0.267962	0.995	1	1
CWC27	0.00273211	0.267857	0.889	0.893	1
POLR2J	2.29638e-05	0.267774	1	1	0.449976
PTP4A2	6.73742e-06	0.267526	1	1	0.13202
NONO	0.00483382	0.267315	0.98	0.907	1
BOLA1	0.0222697	0.267255	0.56	0.467	1
CYFIP2	0.00304978	0.267146	0.256	0.107	1
CCDC6	0.0134114	0.267065	0.918	0.867	1
PVR	0.0174725	0.266859	0.606	0.48	1
MAMDC2	0.076309	0.266795	0.151	0.08	1
SRGAP1	0.0354899	0.266717	0.813	0.787	1
CLU	0.122313	0.266717	0.389	0.307	1
C1orf35	0.0230076	0.266585	0.694	0.707	1
YTHDC1	0.0308083	0.26657	0.886	0.907	1
AMD1	0.192823	0.266031	0.86	0.907	1
CHMP1A	0.0436666	0.265938	0.656	0.6	1
SERBP1	2.92642e-06	0.26563	1	1	0.0573433
MRPS23	0.000905879	0.265383	0.954	0.933	1
TAF12	0.00712452	0.265345	0.926	0.867	1
IGF2R	0.0183119	0.265345	0.897	0.813	1
TRIM52-AS1	0.0211191	0.265345	0.463	0.36	1
RPS15A	9.73663e-12	0.265229	1	1	1.90789e-07
TEX264	0.00544713	0.264912	0.981	0.96	1
NFKBIL1	0.0243374	0.264642	0.636	0.533	1
TBK1	0.0584625	0.264419	0.563	0.507	1
PARL	0.00674923	0.264394	0.798	0.733	1
AC092807.3	0.0243147	0.264293	0.502	0.373	1
RSRC2	0.000985777	0.263794	0.971	0.96	1
MRPL34	0.00187051	0.26379	0.992	0.96	1
CHI3L1	0.0521691	0.263692	0.113	0.2	1
AXIN1	0.0011342	0.263604	0.301	0.12	1
PDLIM1	0.0501811	0.263533	0.745	0.693	1
CBX5	0.00865676	0.263465	0.909	0.853	1
CLPP	0.00363886	0.263174	0.955	0.867	1
LINC00665	0.0260129	0.263093	0.338	0.227	1
SNRPD2	9.41328e-05	0.262873	1	1	1
VASN	0.0630552	0.262773	0.745	0.733	1
LHX9	0.00208572	0.262427	0.157	0.027	1
MIR100HG	0.0215086	0.262328	0.957	0.933	1
DDX17	0.00205091	0.262008	0.995	1	1
AMOTL2	0.0466504	0.261881	0.568	0.493	1
NUTM2B-AS1	0.0316462	0.261778	0.731	0.693	1
C12orf73	0.0150206	0.261711	0.471	0.347	1
PRPF4B	0.00520533	0.261157	0.96	0.947	1
PCM1	0.00893487	0.260417	0.961	0.867	1
ARL16	0.00513082	0.260198	0.901	0.907	1
SMIM20	0.013031	0.260168	0.875	0.867	1
TBC1D12	0.0347683	0.260101	0.386	0.293	1
CTSC	0.0835616	0.259746	0.98	0.987	1
DDX49	0.00520081	0.259371	0.858	0.76	1
ALKBH2	0.0150573	0.25931	0.591	0.44	1
COASY	0.0218208	0.259236	0.639	0.56	1
COX7A2	1.33781e-07	0.259035	1	1	0.00262144
ATP5PO	0.000145935	0.258984	1	1	1
ZMYM5	0.056081	0.258972	0.565	0.52	1
YTHDF2	0.00788991	0.258538	0.94	0.907	1
CTCF	0.0210721	0.258476	0.753	0.693	1
MRPL9	0.00649044	0.258419	0.866	0.84	1
EPS8	0.000239756	0.258301	0.994	1	1
COX8A	6.66168e-06	0.258202	1	1	0.130536
SMDT1	0.00404371	0.25792	0.975	0.947	1
ADPRHL2	0.0351906	0.257836	0.59	0.52	1
AKT1	0.034981	0.257682	0.772	0.773	1
RPL31	5.64026e-06	0.257558	1	1	0.110521
STRAP	0.000146322	0.257298	1	1	1
BMI1	0.00704771	0.257281	0.832	0.773	1
LYRM2	0.0162458	0.257067	0.903	0.853	1
MGST2	0.0396616	0.256977	0.506	0.427	1
SLC25A19	0.0122138	0.25665	0.327	0.2	1
ZBTB8OS	0.0068592	0.256644	0.92	0.827	1
PUS7L	0.0427606	0.256425	0.583	0.533	1
UBE2E1	0.0182754	0.256376	0.699	0.653	1
POR	0.0229395	0.256376	0.679	0.587	1
GPAT2	0.000318755	0.255751	0.173	0.013	1
TUBA1C	0.0252613	0.255628	0.988	0.987	1
GIT1	0.0104178	0.255615	0.475	0.32	1
MFAP4	0.25704	0.255586	0.228	0.187	1
JPT1	0.0037243	0.255482	0.997	0.96	1
TXNRD1	0.00185551	0.255378	1	1	1
RHOG	0.0130436	0.255367	0.872	0.88	1
CHAC2	0.00146506	0.254874	0.276	0.107	1
TAF1B	0.022291	0.254618	0.611	0.533	1
RBIS	0.000937522	0.254594	0.995	0.987	1
CGRRF1	0.038301	0.254533	0.586	0.507	1
LEMD2	0.0280532	0.254424	0.491	0.387	1
EI24	0.00312005	0.254168	0.969	0.96	1
APTR	0.00722735	0.25409	0.441	0.28	1
HIKESHI	0.00262467	0.25405	0.968	0.947	1
CDC37	0.000233461	0.25392	0.998	1	1
RNF141	0.0182094	0.253867	0.603	0.507	1
PRPF38B	0.0279111	0.253742	0.815	0.813	1
PPP1R11	0.0142098	0.253665	0.89	0.813	1
GFM2	0.0146792	0.253665	0.523	0.413	1
SUPT16H	0.00603708	0.253581	0.983	0.907	1
ATPAF1	0.0618297	0.253541	0.647	0.627	1
TMEM45A	0.0494316	0.253141	0.728	0.76	1
IL6	0.00590633	0.253117	0.596	0.4	1
TMEM126A	0.00253976	0.253111	0.948	0.933	1
ETF1	0.00425471	0.253103	0.977	0.987	1
MYO6	0.0167193	0.252904	0.756	0.613	1
ALPK1	0.0329256	0.252185	0.33	0.227	1
SRRD	0.0549368	0.252119	0.623	0.573	1
RNF216	0.0160157	0.252047	0.816	0.853	1
XBP1	0.0103665	0.251948	0.974	0.947	1
SINHCAF	0.0774978	0.251713	0.486	0.413	1
KLHL4	0.000900584	0.251539	0.174	0.027	1
POLR3D	0.0532851	0.251268	0.656	0.6	1
ANKRA2	0.0282267	0.251184	0.505	0.4	1
SECISBP2L	0.148898	0.251086	0.702	0.667	1
PCF11	0.0861277	0.251025	0.5	0.453	1
WDR36	0.0615109	0.250945	0.602	0.52	1
NDUFS4	0.000102808	0.250874	0.994	1	1
CISD2	0.00289897	0.250852	0.958	0.947	1
MRTO4	0.0359423	0.250606	0.758	0.72	1
NAPG	0.0123042	0.250425	0.769	0.733	1
OSBPL11	0.0134035	0.25036	0.519	0.36	1
CAMTA2	0.147527	0.25021	0.701	0.68	1
GTF3C3	0.0181189	0.250202	0.451	0.32	1
AURKAIP1	1.77486e-05	0.250126	1	1	0.347784
CD46	0.0419175	0.250086	0.827	0.893	1
BCCIP	0.0509364	0.250075	0.752	0.72	1
FLNB	0.0604507	0.250059	0.656	0.587	1
DLG5	0.00080102	-0.250038	0.353	0.56	1
PMP22	0.011901	-0.250127	0.491	0.64	1
KATNAL1	0.00114507	-0.25021	0.378	0.573	1
SRSF1	0.00150973	-0.250258	0.549	0.733	1
SEL1L3	0.0342113	-0.250488	0.577	0.653	1
SIRPA	9.63463e-05	-0.250523	0.248	0.467	1
ZNF511	0.00158924	-0.250889	0.66	0.813	1
CEP78	0.0127328	-0.250889	0.373	0.493	1
DNM1	2.16595e-10	-0.250889	0.028	0.187	4.24418e-06
KCNK2	0.000179697	-0.251138	0.122	0.28	1
ARF5	0.00509232	-0.251319	0.656	0.773	1
ANKRD37	0.0347117	-0.251393	0.258	0.36	1
BAG4	0.000464342	-0.251588	0.373	0.573	1
MYD88	5.57884e-05	-0.251775	0.255	0.48	1
PLSCR3	0.00719183	-0.251775	0.634	0.773	1
MYO9A	0.00249672	-0.2521	0.468	0.64	1
STXBP3	0.0137103	-0.252146	0.715	0.773	1
TPI1	5.04459e-05	-0.252277	1	1	0.988488
GNA12	0.00143768	-0.252404	0.461	0.653	1
STEAP2	3.82917e-07	-0.252527	0.062	0.227	0.00750326
KAT6B	0.00210833	-0.252766	0.526	0.72	1
PEPD	0.00334962	-0.252877	0.847	0.907	1
SUGT1	0.000391516	-0.252945	0.978	0.987	1
LOXL1	0.00458943	-0.25305	0.96	0.96	1
P4HA3	0.000224581	-0.253507	0.184	0.36	1
RNF207	5.37506e-07	-0.253585	0.039	0.173	0.0105324
PAK1	0.000333909	-0.253816	0.338	0.547	1
ULBP2	0.000564372	-0.253816	0.313	0.507	1
ABRAXAS1	0.00193415	-0.253816	0.329	0.507	1
ERCC6L2	0.000103663	-0.25384	0.295	0.533	1
PPP1R13L	2.79449e-05	-0.254066	0.088	0.24	0.547581
GLG1	0.0066315	-0.2541	0.713	0.893	1
ASPHD1	9.11755e-05	-0.254156	0.309	0.547	1
LPP	0.00815519	-0.254264	0.866	0.933	1
HES1	0.00299535	-0.254305	0.168	0.307	1
CMBL	0.00570205	-0.254314	0.597	0.733	1
GPR161	1.40721e-05	-0.254395	0.199	0.427	0.275743
FAM162A	0.0103101	-0.254463	0.884	0.947	1
GXYLT2	0.000291712	-0.2545	0.136	0.293	1
FOXO3	0.0164976	-0.254636	0.466	0.587	1
HADHA	0.000109237	-0.254855	0.972	0.987	1
TPRG1L	0.000674132	-0.254997	0.574	0.813	1
HCN2	1.89703e-07	-0.255125	0.065	0.24	0.00371723
ST3GAL5	7.79039e-11	-0.255215	0.026	0.187	1.52653e-06
PCGF3	0.000547772	-0.255215	0.377	0.587	1
DUSP10	4.23716e-05	-0.255515	0.096	0.253	0.830272
TFDP1	0.0138729	-0.25554	0.497	0.627	1
VAMP1	2.29441e-06	-0.255617	0.074	0.24	0.044959
SMPDL3A	5.06173e-06	-0.255617	0.079	0.24	0.0991847
C4orf33	2.89368e-05	-0.255617	0.08	0.227	0.567016
LRFN4	0.0044227	-0.255671	0.225	0.36	1
CPED1	0.00640116	-0.255671	0.421	0.573	1
DRAM1	0.00166128	-0.255817	0.395	0.56	1
CXorf38	3.95866e-05	-0.255869	0.157	0.347	0.775699
HSD17B1	0.0036955	-0.255869	0.153	0.28	1
RMDN3	0.0037229	-0.255896	0.378	0.547	1
DAD1	5.3122e-07	-0.255921	1	1	0.0104093
NDRG3	0.000983071	-0.25598	0.369	0.56	1
PRICKLE1	0.00361757	-0.25598	0.215	0.36	1
BAG6	0.00748128	-0.256181	0.562	0.693	1
USP5	0.00171103	-0.256421	0.343	0.533	1
BORCS6	0.000125894	-0.256435	0.139	0.307	1
PKD1	0.00327932	-0.256525	0.327	0.493	1
HTATIP2	0.00473979	-0.256564	0.735	0.893	1
CCDC136	2.07795e-06	-0.256572	0.096	0.28	0.0407175
MSI2	1.61427e-05	-0.256572	0.093	0.253	0.316317
NAAA	0.00129243	-0.256637	0.302	0.48	1
CALHM5	4.43968e-05	-0.25674	0.176	0.373	0.869956
COPB1	0.000359057	-0.257028	0.988	0.987	1
SAV1	0.00694005	-0.257059	0.557	0.707	1
ACO1	0.00259945	-0.257321	0.863	0.96	1
MCM3	0.00606367	-0.257656	0.276	0.413	1
DMXL2	3.87911e-05	-0.257751	0.147	0.333	0.760112
KLHL36	0.000725127	-0.257963	0.407	0.613	1
ARID3A	0.000416977	-0.257989	0.193	0.36	1
EVL	0.0057503	-0.258233	0.312	0.453	1
RPL22L1	0.113669	-0.258251	0.961	0.947	1
BCL2L2	0.0047307	-0.258405	0.258	0.4	1
SLC25A16	0.000188314	-0.258589	0.265	0.467	1
PPP1R37	0.000968783	-0.258589	0.181	0.333	1
LINC-PINT	0.00735119	-0.258737	0.407	0.56	1
RAB1A	0.00104844	-0.259209	0.972	1	1
UHRF1BP1L	0.00139865	-0.259237	0.366	0.547	1
GSE1	0.00650181	-0.259554	0.205	0.333	1
UCK2	0.00155522	-0.259789	0.437	0.64	1
MGAT4B	0.000354543	-0.259822	0.983	1	1
SLC35E3	0.00111902	-0.259895	0.449	0.653	1
SLC39A4	0.000841684	-0.259976	0.409	0.6	1
EID1	1.54558e-05	-0.260162	1	1	0.302856
DDX19A	0.0116929	-0.260175	0.312	0.44	1
HSPA12A	7.37017e-12	-0.260479	0.045	0.253	1.44419e-07
TNPO2	0.000413512	-0.260554	0.222	0.4	1
PAPSS2	0.00341518	-0.260761	0.83	0.88	1
SLC25A37	0.00956911	-0.26081	0.545	0.667	1
SLC23A2	0.00716512	-0.26083	0.184	0.307	1
ADGRL2	0.00112143	-0.260844	0.299	0.48	1
FAM214B	0.00137625	-0.261074	0.387	0.573	1
MAPK13	2.00616e-09	-0.261366	0.057	0.253	3.93108e-05
MACF1	0.0168489	-0.261535	0.997	1	1
RRP12	7.97212e-05	-0.261653	0.239	0.453	1
GALM	9.26923e-05	-0.261653	0.228	0.44	1
TBCK	0.000117206	-0.261653	0.231	0.44	1
LINC02454	4.71768e-05	-0.261856	0.114	0.28	0.924429
PAK4	2.62971e-06	-0.262256	0.128	0.333	0.0515292
MAP2K2	4.55273e-05	-0.262603	1	1	0.892108
S1PR2	4.00588e-07	-0.26263	0.088	0.28	0.00784952
DGCR2	6.36608e-05	-0.262667	0.181	0.373	1
RPS6KA3	0.000257984	-0.262756	0.403	0.627	1
BICD1	0.000425275	-0.263034	0.451	0.667	1
B3GAT3	0.00668211	-0.263296	0.853	0.947	1
ATP5IF1	1.5919e-05	-0.263335	1	1	0.311933
TOP1MT	0.000815535	-0.263413	0.157	0.307	1
PAF1	0.00369867	-0.263514	0.528	0.667	1
SFXN3	0.00464439	-0.26372	0.252	0.387	1
MLEC	0.000990693	-0.263865	0.985	0.973	1
NOVA2	3.08324e-15	-0.263906	0.022	0.213	6.04161e-11
ADTRP	2.76438e-10	-0.263906	0.02	0.16	5.4168e-06
MROH1	2.31796e-05	-0.264202	0.127	0.307	0.454204
AZIN2	1.14792e-06	-0.264262	0.086	0.267	0.0224934
PODNL1	9.45209e-11	-0.264328	0.031	0.2	1.85214e-06
TATDN2	0.00171598	-0.264577	0.332	0.507	1
PLCD1	9.06866e-07	-0.265145	0.052	0.2	0.01777
PITPNC1	0.000132459	-0.265305	0.15	0.32	1
ITPRIP	0.0107243	-0.265447	0.335	0.467	1
SLC35C1	0.000569754	-0.265541	0.321	0.52	1
LBX2	5.32888e-09	-0.265541	0.06	0.253	0.000104419
RBFA	0.00400322	-0.265622	0.457	0.613	1
MAGI3	0.000145223	-0.265659	0.16	0.333	1
IFFO2	1.08482e-05	-0.265787	0.114	0.293	0.212571
MCUB	0.00248464	-0.266068	0.256	0.413	1
PDE8A	0.0142457	-0.26612	0.326	0.467	1
MCM6	9.16102e-07	-0.26615	0.122	0.333	0.017951
ATP9A	0.00240171	-0.266244	0.292	0.453	1
DRAP1	2.87727e-06	-0.266483	1	1	0.0563801
C14orf132	2.21991e-05	-0.266507	0.116	0.293	0.434992
PIGS	0.000688592	-0.266549	0.372	0.573	1
ACVR1	0.00120712	-0.266559	0.455	0.64	1
DNAJC7	0.000683117	-0.266682	0.963	0.987	1
DCTN4	0.00521795	-0.266682	0.495	0.64	1
LACTB	0.00132432	-0.266902	0.955	0.987	1
AC244090.1	0.000303186	-0.267011	0.199	0.373	1
CD58	0.00149923	-0.267227	0.349	0.547	1
AGRN	5.71406e-06	-0.267406	0.11	0.293	0.111967
PLEKHG2	4.95665e-06	-0.267757	0.117	0.307	0.0971255
KLHL21	0.00472912	-0.267757	0.36	0.507	1
MEX3C	0.0143042	-0.267937	0.33	0.453	1
GLOD4	0.00371076	-0.267946	0.611	0.787	1
PCYT1A	0.00768593	-0.268001	0.606	0.733	1
WDR92	0.00222658	-0.268132	0.304	0.453	1
SDHC	0.000204706	-0.26825	0.955	0.987	1
MYCBP	0.00725914	-0.268372	0.539	0.667	1
CLIP3	0.000497653	-0.268573	0.227	0.4	1
HIBCH	0.000956178	-0.268619	0.427	0.64	1
RELN	4.14103e-13	-0.268647	0.023	0.2	8.11434e-09
PSMG3-AS1	8.9692e-08	-0.268713	0.082	0.28	0.00175751
CCND3	0.0107854	-0.269096	0.483	0.627	1
ARL4C	0.00620964	-0.269119	0.767	0.88	1
CTXN1	0.000529849	-0.269213	0.282	0.48	1
HS2ST1	0.00947682	-0.269236	0.372	0.493	1
GDF11	0.000642066	-0.269325	0.498	0.733	1
PSD3	0.00214687	-0.269535	0.494	0.707	1
TFE3	0.00066549	-0.269729	0.42	0.627	1
CKLF	0.0122692	-0.269729	0.898	0.947	1
NDUFA6	0.000236583	-0.269943	0.98	1	1
EHD3	0.000192406	-0.270037	0.176	0.347	1
TRHDE	1.07793e-24	-0.270098	0.005	0.2	2.1122e-20
DPP9	0.000225176	-0.270189	0.4	0.627	1
GPR137B	2.6888e-05	-0.270308	0.239	0.467	0.526871
CYB561D2	0.00175721	-0.270318	0.542	0.76	1
BBS9	2.7035e-08	-0.270414	0.071	0.267	0.00052975
HCFC1	0.000508158	-0.270475	0.358	0.547	1
PDP1	0.0185349	-0.270762	0.301	0.413	1
CTDSPL	0.00914831	-0.270928	0.523	0.667	1
SERPINB1	0.0108352	-0.271367	0.437	0.6	1
TMED5	0.00413773	-0.271414	0.779	0.907	1
TSPYL2	4.74229e-05	-0.271496	0.187	0.387	0.929252
FBXW5	0.00725959	-0.271704	0.85	0.933	1
TNIP1	0.00216624	-0.271785	0.427	0.6	1
FAM76A	5.49964e-05	-0.271931	0.27	0.493	1
GRIA3	9.09638e-25	-0.272312	0.005	0.2	1.78244e-20
SDC3	5.98208e-07	-0.272471	0.077	0.253	0.0117219
CD47	0.0406001	-0.272486	0.813	0.813	1
LMO7-AS1	0.00167941	-0.272608	0.608	0.787	1
SEC24A	0.000394823	-0.272685	0.293	0.48	1
ETV6	0.000448822	-0.272728	0.204	0.373	1
PCDHGC3	2.66069e-06	-0.272782	0.091	0.267	0.0521362
SCUBE3	0.0196976	-0.272834	0.201	0.32	1
RAB29	0.0017904	-0.27295	0.403	0.587	1
ITPR3	2.41176e-06	-0.273088	0.09	0.267	0.0472585
CCDC25	0.000234489	-0.273303	0.724	0.893	1
GMPPB	6.01163e-06	-0.273388	0.103	0.28	0.117798
GNB2	5.60808e-05	-0.273478	0.986	1	1
LRRC41	0.0122977	-0.273527	0.736	0.8	1
CACNB3	6.7755e-05	-0.273682	0.11	0.267	1
ZNF226	0.00287431	-0.273761	0.443	0.613	1
CRELD1	0.00184354	-0.273784	0.225	0.373	1
LINC00685	0.0320072	-0.274037	0.245	0.333	1
FBXO32	0.164378	-0.274043	0.705	0.787	1
RWDD1	6.00531e-07	-0.274179	1	1	0.0117674
INTS11	0.0031028	-0.274197	0.549	0.707	1
GNS	0.00406067	-0.274209	0.583	0.747	1
NUDT8	2.09088e-05	-0.274253	0.137	0.32	0.409708
GFER	0.0010206	-0.27453	0.515	0.693	1
MAGED2	0.00223134	-0.2746	0.931	0.973	1
TMEM97	0.000147453	-0.274785	0.188	0.373	1
NLGN4Y	4.66688e-16	-0.274844	0.011	0.173	9.14475e-12
CORO1B	0.00745733	-0.275049	0.821	0.867	1
HAGHL	0.00563274	-0.27524	0.27	0.4	1
CNDP2	6.52423e-05	-0.275295	0.435	0.707	1
ATXN7L3	0.000293065	-0.275418	0.336	0.547	1
CORO2B	0.000383879	-0.275525	0.228	0.413	1
CMTR1	0.000220401	-0.275764	0.241	0.44	1
ARCN1	0.00212204	-0.275776	0.952	0.96	1
TGFBR1	9.87403e-05	-0.275916	0.278	0.493	1
LRP8	6.04403e-07	-0.275931	0.12	0.333	0.0118433
C9orf16	0.000152704	-0.276034	1	1	1
ZNF385D	9.77546e-06	-0.276091	0.167	0.387	0.19155
TSTA3	0.00180386	-0.276228	0.722	0.867	1
PI4KA	3.20614e-05	-0.276335	0.191	0.4	0.628244
SERINC5	0.00245933	-0.276349	0.298	0.453	1
MGP	0.686165	-0.276357	0.681	0.6	1
MBNL2	0.000682286	-0.276388	0.579	0.787	1
ZNF699	6.68769e-05	-0.276455	0.125	0.293	1
HOXD8	1.90011e-26	-0.276751	0.002	0.187	3.72326e-22
SGCD	1.90011e-26	-0.276751	0.002	0.187	3.72326e-22
FAM225B	1.90011e-26	-0.276751	0.002	0.187	3.72326e-22
POLR2L	5.57851e-09	-0.276862	1	1	0.000109311
OTUD3	4.71462e-05	-0.276959	0.153	0.333	0.92383
DUSP6	0.0163609	-0.277102	0.353	0.507	1
SHFL	0.00035005	-0.277231	0.387	0.6	1
PC	3.13553e-15	-0.277325	0.022	0.213	6.14407e-11
PODN	1.86653e-12	-0.277325	0.022	0.187	3.65747e-08
PREX1	1.08255e-05	-0.277645	0.105	0.28	0.212126
NEK6	0.00107009	-0.277681	0.508	0.693	1
POLR3H	0.00146855	-0.278267	0.637	0.8	1
TANC2	0.00019858	-0.27835	0.255	0.453	1
NAV3	0.000414338	-0.278413	0.503	0.72	1
LIMK1	7.81764e-05	-0.278585	0.213	0.413	1
FAM225A	1.40001e-30	-0.278976	0	0.2	2.74332e-26
KCTD7	4.04173e-06	-0.279154	0.094	0.267	0.0791978
SSR1	0.00061642	-0.279292	0.923	0.96	1
ALDH2	0.00530782	-0.279368	0.687	0.827	1
NPC2	1.02858e-05	-0.279548	1	1	0.201551
RASAL2	0.0139565	-0.279557	0.468	0.587	1
ZNF429	1.3367e-07	-0.279631	0.105	0.32	0.00261927
D2HGDH	1.775e-06	-0.279631	0.113	0.307	0.0347812
TANC1	0.031647	-0.27985	0.491	0.573	1
PSMB1	9.60736e-07	-0.280104	1	1	0.0188256
TOM1L2	3.55282e-05	-0.280159	0.207	0.413	0.696176
SLC16A3	0.0172367	-0.280252	0.81	0.867	1
FZD4	0.00075016	-0.280363	0.201	0.36	1
AC092683.1	0.000364973	-0.280564	0.213	0.387	1
ATG2B	0.000838186	-0.280564	0.23	0.4	1
SHOX2	4.98886e-05	-0.280675	0.389	0.653	0.977567
TWSG1	0.00379251	-0.280703	0.554	0.707	1
AL353138.1	2.25754e-09	-0.280726	0.069	0.28	4.42365e-05
VPS41	0.0107325	-0.28107	0.631	0.72	1
SNRNP25	0.00189708	-0.281075	0.602	0.747	1
FHL3	0.0082576	-0.281081	0.554	0.68	1
PPM1K	0.00223181	-0.281147	0.235	0.387	1
CCNG2	0.00015879	-0.28152	0.245	0.453	1
CDR2L	0.000209571	-0.281566	0.182	0.36	1
KIF22	0.0185872	-0.281713	0.407	0.52	1
DPP7	0.00204436	-0.282002	0.844	0.92	1
STMP1	6.48395e-05	-0.282118	0.966	1	1
HOMER3	0.000501514	-0.28212	0.978	0.987	1
ELL2	0.0119139	-0.282319	0.539	0.653	1
ATF6B	0.000535835	-0.282615	0.346	0.547	1
CD99	4.90621e-05	-0.282638	1	1	0.961373
IPO13	0.000887364	-0.282732	0.312	0.493	1
RAB11B	0.000323687	-0.282775	0.577	0.773	1
SPTBN1	0.0106724	-0.28294	0.991	0.987	1
KCNAB2	3.27362e-09	-0.283007	0.077	0.293	6.41465e-05
BNIP3L	0.000440709	-0.283052	0.997	0.987	1
ITGA1	0.00152685	-0.283055	0.304	0.467	1
SRSF6	0.00015071	-0.283076	0.406	0.667	1
ANXA2	0.000234803	-0.283182	1	1	1
ABCD3	0.0108127	-0.283212	0.528	0.653	1
STN1	0.000110455	-0.283671	0.333	0.56	1
CENPC	0.00539232	-0.283671	0.329	0.467	1
TSPO	1.6739e-06	-0.283835	1	1	0.0328
WDR13	0.00068716	-0.283868	0.571	0.76	1
RNH1	5.51111e-06	-0.283903	1	1	0.10799
BSCL2	0.00419107	-0.283973	0.565	0.707	1
RNASE4	6.00754e-07	-0.28418	0.128	0.347	0.0117718
RMDN2	3.52633e-06	-0.28418	0.131	0.333	0.0690985
TLK1	0.00184974	-0.284231	0.92	0.96	1
SLC35B2	0.000702928	-0.284295	0.511	0.693	1
STX4	0.0030249	-0.284483	0.71	0.827	1
INPP5F	5.83871e-05	-0.285061	0.273	0.493	1
HERC2	0.0150281	-0.285061	0.654	0.76	1
EVA1C	1.1323e-05	-0.285227	0.171	0.387	0.221874
TMTC1	2.33055e-05	-0.285227	0.184	0.387	0.456672
PFN1	5.1984e-05	-0.285503	1	1	1
ELK3	0.00028837	-0.285572	0.522	0.747	1
ERG28	0.0462094	-0.285779	0.634	0.72	1
TCEA2	0.0181288	-0.28582	0.588	0.733	1
TMED10	4.34472e-07	-0.285918	0.998	1	0.00851347
LGALS3	4.16899e-06	-0.286371	1	1	0.0816913
DHRSX	0.00326265	-0.286382	0.438	0.627	1
STXBP1	0.000144695	-0.286501	0.505	0.733	1
DUSP3	0.00722073	-0.286603	0.548	0.667	1
HMGXB3	0.00313528	-0.286677	0.702	0.853	1
FOCAD	3.48383e-06	-0.286759	0.167	0.387	0.0682657
BEND6	0.000678596	-0.286789	0.557	0.76	1
SLC25A43	2.35649e-06	-0.286881	0.259	0.533	0.0461755
CARD19	0.000683023	-0.287017	0.716	0.933	1
NUDT14	0.000282227	-0.287102	0.333	0.533	1
KLHL9	0.00671856	-0.287573	0.358	0.507	1
PTPRB	1.89206e-05	-0.287602	0.102	0.267	0.370749
TBC1D9	0.000222905	-0.287909	0.239	0.427	1
LPCAT4	8.40792e-07	-0.288058	0.131	0.347	0.0164753
FOXF2	8.80903e-25	-0.28808	0.005	0.2	1.72613e-20
CHP1	0.00200418	-0.288092	0.509	0.707	1
ZBTB17	0.000342923	-0.288173	0.239	0.427	1
MRPL23	0.00029756	-0.288205	0.474	0.707	1
PPP1R14A	0.15074	-0.28841	0.506	0.573	1
SNX21	0.000614648	-0.288428	0.253	0.427	1
SNRNP35	0.00768751	-0.28849	0.471	0.613	1
KLF13	0.000848407	-0.288583	0.466	0.653	1
VAMP3	0.00122484	-0.288753	0.861	0.947	1
RABGEF1	0.00099414	-0.288942	0.498	0.667	1
EVA1A	0.00127026	-0.288964	0.685	0.813	1
RARS2	0.000318974	-0.289109	0.576	0.8	1
TMEM101	9.48626e-07	-0.289144	0.273	0.573	0.0185883
PSMD1	3.55463e-05	-0.28915	0.991	1	0.69653
DCUN1D4	3.3862e-05	-0.289308	0.452	0.747	0.663526
MAVS	0.00138199	-0.289369	0.526	0.653	1
CCDC34	0.00191597	-0.289478	0.299	0.467	1
ERO1A	0.000999054	-0.2895	0.684	0.84	1
MIRLET7BHG	0.000139019	-0.289532	0.207	0.4	1
TP53I11	0.0408508	-0.289629	0.37	0.467	1
SPOCD1	8.6041e-05	-0.289653	0.204	0.4	1
NFASC	0.00100757	-0.289692	0.304	0.48	1
SLC10A3	0.00116282	-0.289749	0.5	0.707	1
APC	0.0135228	-0.289797	0.755	0.867	1
TMEM98	0.00314586	-0.290096	0.841	0.88	1
HMGN3	0.000694626	-0.29016	0.767	0.92	1
KRT7	0.462928	-0.290441	0.603	0.467	1
SLC22A23	0.000402637	-0.29062	0.164	0.32	1
WLS	0.0104218	-0.29065	0.722	0.88	1
OLFM2	0.00384034	-0.290737	0.14	0.267	1
CDC42BPB	0.00321367	-0.290805	0.769	0.893	1
BTN3A2	2.13037e-06	-0.291113	0.062	0.213	0.0417447
UBE2T	1.32557e-06	-0.291185	0.201	0.453	0.0259745
FAM111A-DT	1.66878e-07	-0.291239	0.073	0.253	0.00326998
NT5DC1	7.8511e-05	-0.291524	0.426	0.667	1
PBX1	0.000204588	-0.291802	0.236	0.427	1
HEG1	0.00107185	-0.291817	0.627	0.8	1
PLCB3	8.77067e-07	-0.291835	0.114	0.32	0.0171861
GPI	0.00108568	-0.291921	0.713	0.867	1
CDK7	0.000176509	-0.292192	0.423	0.64	1
NFKB2	2.97967e-06	-0.292272	0.157	0.373	0.0583865
DICER1	0.00120542	-0.292441	0.596	0.76	1
AFF1	0.000469788	-0.292449	0.309	0.507	1
WDR26	0.000402403	-0.292545	0.497	0.693	1
ORAI3	0.00267848	-0.29294	0.438	0.6	1
PRRG1	0.000227872	-0.293146	0.221	0.4	1
FTO	0.000308669	-0.293552	0.373	0.573	1
MAD1L1	2.18037e-06	-0.293576	0.27	0.547	0.0427244
DHRS4	3.01552e-05	-0.293658	0.265	0.493	0.590891
VPS39	0.000349234	-0.294048	0.295	0.493	1
GSR	0.000734764	-0.294216	0.44	0.64	1
RNF213	0.00421616	-0.294374	0.784	0.907	1
RIDA	0.000132621	-0.294516	0.478	0.707	1
MAN1A2	0.000967273	-0.294612	0.785	0.907	1
ERCC2	0.000100737	-0.29482	0.219	0.413	1
KIF1BP	0.00166348	-0.294916	0.769	0.893	1
PCNX1	0.00186491	-0.294933	0.369	0.547	1
LRRK1	3.71666e-12	-0.295202	0.054	0.28	7.28279e-08
MFSD11	0.000455819	-0.295323	0.281	0.453	1
OSTN-AS1	4.70047e-06	-0.295373	0.063	0.213	0.0921056
KIAA0100	0.000473452	-0.295617	0.66	0.84	1
ARHGAP42	9.54413e-06	-0.29592	0.133	0.32	0.187017
CCS	0.000232631	-0.295941	0.583	0.813	1
GPR155	1.96486e-06	-0.296133	0.154	0.373	0.0385014
SOWAHC	2.10255e-05	-0.296133	0.156	0.347	0.411995
IRX3	0.00241481	-0.296133	0.167	0.293	1
SLC2A6	2.36284e-06	-0.296201	0.171	0.4	0.0462998
APPL2	0.0194538	-0.296378	0.511	0.613	1
DNAJC24	0.000191913	-0.296438	0.39	0.6	1
TUBGCP2	0.000904234	-0.29673	0.833	0.947	1
PLPP1	6.37008e-05	-0.296868	0.395	0.653	1
REEP5	2.01216e-06	-0.296916	1	1	0.0394282
BRAT1	8.27955e-06	-0.296935	0.256	0.507	0.162238
C12orf57	6.03553e-06	-0.296943	0.998	1	0.118266
NIPAL2	0.000106	-0.296989	0.259	0.467	1
VPS51	0.000667691	-0.297169	0.466	0.653	1
HADH	0.000729125	-0.2973	0.301	0.48	1
NAALADL2	3.30175e-10	-0.297381	0.059	0.267	6.46978e-06
MIR99AHG	5.0156e-07	-0.2978	0.103	0.307	0.00982807
LPCAT1	0.000165828	-0.298117	0.177	0.347	1
SLCO3A1	1.59142e-05	-0.298166	0.179	0.387	0.311838
PAFAH1B1	2.49493e-05	-0.298166	0.968	0.987	0.488881
PPM1F	5.28911e-06	-0.29849	0.235	0.48	0.10364
MIB1	0.000286259	-0.298628	0.472	0.72	1
ANKRD13D	1.60472e-05	-0.299035	0.332	0.587	0.314444
TFB1M	0.0016204	-0.299267	0.381	0.547	1
RDH11	0.000142646	-0.299404	0.829	0.987	1
CCDC102B	0.000455546	-0.299505	0.373	0.56	1
SLC39A10	9.97312e-05	-0.299841	0.461	0.707	1
BPHL	7.49595e-05	-0.299934	0.167	0.347	1
HNMT	1.68651e-05	-0.300065	0.174	0.387	0.330471
TMEM161B-AS1	0.0011154	-0.300127	0.522	0.707	1
LRRC8D	0.000130576	-0.300217	0.219	0.413	1
VASP	7.45419e-05	-0.300234	0.858	0.947	1
YIF1B	0.00332975	-0.300245	0.551	0.707	1
ZMYND8	3.03626e-05	-0.300409	0.275	0.52	0.594956
ADPGK	0.000106668	-0.300756	0.369	0.6	1
ADCY7	1.19209e-11	-0.301553	0.046	0.253	2.33589e-07
RNF13	0.00130878	-0.301564	0.599	0.76	1
RFX5	6.9346e-07	-0.301677	0.108	0.307	0.0135883
FMN1	1.97627e-06	-0.301677	0.096	0.28	0.0387251
RABGAP1L	6.78271e-07	-0.301804	0.154	0.387	0.0132907
YIPF3	0.000516796	-0.301862	0.969	0.987	1
TTC8	0.000313674	-0.30187	0.205	0.373	1
ECI2	0.000167312	-0.301955	0.907	0.947	1
GNB5	1.91767e-06	-0.302002	0.241	0.507	0.0375767
KRBOX1	9.34809e-05	-0.30208	0.269	0.48	1
CENPT	0.00104312	-0.302092	0.319	0.507	1
NID2	0.0001441	-0.302256	0.349	0.573	1
GNG11	3.32024e-06	-0.303006	1	1	0.06506
HS3ST3B1	1.43147e-11	-0.303676	0.032	0.213	2.80497e-07
CCDC28B	0.000119154	-0.303676	0.264	0.467	1
RIN1	0.000119599	-0.303676	0.188	0.373	1
CAPRIN2	0.000396468	-0.303676	0.407	0.613	1
TMEM214	0.000481276	-0.303676	0.273	0.453	1
FBXL20	0.000851349	-0.303676	0.218	0.373	1
CNST	0.00222879	-0.303676	0.583	0.747	1
HPS1	0.00086986	-0.304525	0.744	0.853	1
EMG1	0.0106936	-0.30475	0.583	0.693	1
PCSK7	0.00136549	-0.304773	0.552	0.707	1
CUL4B	0.000747804	-0.304904	0.486	0.693	1
CDK14	0.00203689	-0.304911	0.492	0.64	1
LAPTM4B	0.000173831	-0.30499	0.414	0.653	1
PLPPR2	0.000385649	-0.304998	0.44	0.64	1
FBXO3	0.000249279	-0.305215	0.353	0.573	1
ACOX1	0.000365932	-0.305263	0.306	0.493	1
MFSD3	5.97846e-05	-0.3053	0.273	0.493	1
LDB2	8.47432e-06	-0.305409	0.204	0.44	0.166054
LRFN3	1.80681e-06	-0.305501	0.19	0.427	0.0354045
MMS19	5.35296e-06	-0.305568	0.162	0.373	0.104891
MYEOV	2.26332e-07	-0.305659	0.102	0.307	0.00443497
CASTOR2	1.83708e-06	-0.305698	0.09	0.267	0.0359976
DGKI	1.05147e-07	-0.305739	0.071	0.253	0.00206035
SLC35E1	0.00142593	-0.306147	0.486	0.68	1
CXXC5	0.00215295	-0.306405	0.904	0.88	1
MANF	0.00101359	-0.306674	0.931	0.987	1
PDK2	0.000180996	-0.306952	0.267	0.453	1
RORA	8.93827e-05	-0.307234	0.201	0.387	1
TPM3	1.15084e-05	-0.307432	1	1	0.225507
PRDX2	2.11641e-08	-0.307538	1	1	0.00041471
NAALADL1	6.69128e-09	-0.30757	0.12	0.373	0.000131116
SREBF1	9.88197e-11	-0.307763	0.079	0.32	1.93637e-06
ATP2C1	6.79054e-05	-0.307867	0.599	0.813	1
HEPH	1.0429e-09	-0.307977	0.031	0.187	2.04356e-05
NDUFB3	0.000151856	-0.308032	0.995	1	1
NEAT1	0.000173458	-0.308191	0.997	1	1
MOB1B	0.000345313	-0.308264	0.324	0.533	1
CAVIN1	1.37443e-05	-0.308512	1	1	0.269319
NME3	8.44175e-06	-0.30854	0.923	0.987	0.165416
NTAN1	0.000348401	-0.308609	0.849	0.893	1
SUGP2	0.0017989	-0.308621	0.503	0.667	1
CAMK2G	3.35557e-05	-0.308795	0.242	0.453	0.657524
MANBA	7.59954e-05	-0.308971	0.216	0.413	1
PIGK	5.70857e-05	-0.309645	0.54	0.76	1
IRF9	8.52859e-05	-0.309706	0.336	0.573	1
SETD7	0.000162098	-0.309967	0.557	0.813	1
ABI1	0.000823996	-0.310091	0.46	0.627	1
MINK1	4.69827e-05	-0.310131	0.293	0.52	0.920627
OXA1L	0.00342495	-0.310234	0.597	0.747	1
POLR3K	0.00737214	-0.31068	0.537	0.64	1
ITGB1BP1	0.000390305	-0.31072	0.762	0.88	1
ARHGAP18	0.000458447	-0.310737	0.957	1	1
P4HA1	0.00074687	-0.310747	0.762	0.893	1
PITRM1	0.0019964	-0.31085	0.378	0.533	1
NUP50-DT	2.0407e-05	-0.31099	0.177	0.373	0.399875
NFKB1	2.09133e-05	-0.311218	0.329	0.573	0.409796
CHST11	1.42869e-07	-0.311625	0.1	0.307	0.00279953
SNX14	0.000477381	-0.311714	0.562	0.76	1
TNFAIP3	2.84364e-08	-0.311944	0.066	0.253	0.000557212
NORAD	0.00500446	-0.312142	0.755	0.933	1
COL22A1	1.32042e-09	-0.3122	0.035	0.2	2.58737e-05
OSBPL1A	0.00237635	-0.312218	0.705	0.88	1
HNRNPUL2	0.0252704	-0.31237	0.637	0.747	1
MDH1	2.20006e-05	-0.312422	0.991	1	0.431102
EGFR	0.000145184	-0.312422	0.742	0.92	1
FAM180A	6.3478e-19	-0.312473	0.009	0.187	1.24385e-14
ARF3	0.000210545	-0.3125	0.904	0.92	1
MT-ND4	2.07239e-11	-0.313154	1	1	4.06085e-07
GOLGA2	0.000840687	-0.313359	0.83	0.893	1
CHID1	6.66775e-05	-0.313922	0.89	0.947	1
PPA1	0.000129183	-0.314099	0.981	0.96	1
CLCN7	8.10086e-05	-0.314483	0.329	0.547	1
ALDH1L2	0.00170426	-0.31472	0.772	0.907	1
SOBP	0.00013767	-0.31476	0.162	0.333	1
USP4	5.96324e-06	-0.314992	0.287	0.547	0.11685
THRA	9.60991e-05	-0.315092	0.367	0.587	1
POLD4	0.000143494	-0.315512	0.989	1	1
ITPRID2	0.00112049	-0.315851	0.841	0.92	1
MAPK9	0.000348542	-0.31605	0.557	0.773	1
NUP153	2.1889e-05	-0.316318	0.316	0.547	0.428916
UROS	3.76034e-05	-0.3165	0.923	0.96	0.736838
LSS	4.24239e-05	-0.316615	0.173	0.36	0.831296
ZDHHC20	0.000608242	-0.316615	0.389	0.573	1
AC048341.1	0.0101625	-0.316615	0.429	0.6	1
RPGRIP1L	0.000128959	-0.316706	0.38	0.587	1
MAPK12	5.84494e-06	-0.316718	0.281	0.533	0.114532
CCDC68	4.11931e-10	-0.316752	0.017	0.147	8.07179e-06
EIF4G1	0.000132319	-0.31676	0.981	0.987	1
HLTF	0.000445714	-0.316822	0.545	0.76	1
ADK	0.0016634	-0.316874	0.761	0.853	1
POP1	6.19124e-05	-0.316973	0.137	0.307	1
CROT	5.14683e-05	-0.316987	0.356	0.587	1
HMGA1	2.47522e-05	-0.317341	0.994	1	0.48502
FGGY	4.86113e-08	-0.317482	0.117	0.347	0.000952539
GCLC	0.00247781	-0.317575	0.387	0.573	1
TNRC6B	0.00189513	-0.317647	0.73	0.84	1
STARD13	1.68651e-05	-0.317717	0.201	0.413	0.330472
CLIC1	5.56149e-07	-0.317875	1	1	0.0108977
WBP1L	3.0419e-05	-0.317961	0.386	0.64	0.59606
Z97200.1	1.37242e-11	-0.318032	0.068	0.307	2.68926e-07
ERBB2	4.68372e-06	-0.318085	0.198	0.427	0.0917776
NKAPL	9.92086e-06	-0.318161	0.302	0.56	0.194399
GNA13	0.000104578	-0.318161	0.387	0.613	1
ATP8B2	4.10141e-06	-0.318342	0.181	0.4	0.0803672
APEX1	3.52755e-05	-0.318473	0.958	0.987	0.691224
SLC4A3	1.24836e-13	-0.318783	0.026	0.213	2.44617e-09
TLN1	2.6265e-06	-0.319346	0.998	1	0.0514663
COQ4	0.000305114	-0.319444	0.571	0.787	1
RSPH3	1.93859e-07	-0.319482	0.215	0.493	0.00379866
STARD10	0.00105887	-0.319496	0.296	0.467	1
SMAGP	8.18363e-05	-0.31981	0.458	0.707	1
PIK3CA	0.0111265	-0.320485	0.394	0.507	1
NRBP2	8.13572e-07	-0.320638	0.159	0.387	0.0159419
TMEM53	9.86346e-08	-0.320954	0.136	0.373	0.00193275
BCKDK	2.89915e-05	-0.320954	0.418	0.68	0.568089
BAZ2B	0.00151712	-0.320954	0.471	0.667	1
JDP2	5.86496e-05	-0.321051	0.534	0.747	1
A1BG-AS1	3.28912e-05	-0.321639	0.278	0.493	0.644502
PLXNB2	8.33337e-06	-0.32171	0.529	0.84	0.163292
PITPNM1	2.72186e-07	-0.322032	0.176	0.427	0.00533348
TMEM44	7.7822e-05	-0.322145	0.367	0.6	1
RGS17	1.14133e-05	-0.322364	0.151	0.347	0.223643
ANKRD9	1.46995e-05	-0.322393	0.301	0.547	0.288037
YPEL3	0.00241022	-0.322445	0.593	0.747	1
OSTF1	0.000106346	-0.322535	0.596	0.827	1
LMO7	0.000925812	-0.322589	0.968	0.987	1
A1BG	0.000191138	-0.322704	0.906	0.96	1
KIF26B	6.27931e-06	-0.322854	0.201	0.427	0.123043
PGP	0.000120403	-0.322992	0.886	0.947	1
PAFAH1B3	0.000550084	-0.323322	0.472	0.667	1
EIF2AK1	0.000539022	-0.323327	0.781	0.88	1
LYSMD2	4.22271e-07	-0.323599	0.252	0.533	0.0082744
MGAT5	5.64288e-05	-0.323761	0.261	0.467	1
INAFM1	0.000260689	-0.323925	0.244	0.427	1
EIF4A1	1.31987e-08	-0.324002	1	1	0.000258628
NRP1	0.00102868	-0.324012	0.978	1	1
PHF11	0.000313986	-0.32405	0.469	0.667	1
GCN1	0.00289953	-0.32416	0.441	0.573	1
EGFL7	0.000207142	-0.324684	0.469	0.667	1
TRNP1	0.000176627	-0.324718	0.364	0.587	1
CTDSP2	5.46314e-05	-0.325069	0.491	0.72	1
AC006058.1	9.01568e-12	-0.325082	0.032	0.213	1.76662e-07
POLD2	0.000166677	-0.325129	0.802	0.933	1
PLA2G15	1.80024e-06	-0.325156	0.201	0.44	0.0352757
CARS2	0.000636126	-0.325216	0.728	0.827	1
MYL6	2.23231e-09	-0.325408	1	1	4.37421e-05
MARVELD1	3.17686e-05	-0.325475	0.506	0.76	0.622506
PLAGL1	0.00237955	-0.325481	0.591	0.72	1
ACAP3	6.35109e-07	-0.325536	0.193	0.44	0.012445
EPS15	0.000766373	-0.325597	0.54	0.72	1
DAG1	0.000193113	-0.325742	0.455	0.707	1
TPM2	3.30809e-06	-0.325747	1	1	0.064822
COMMD6	3.37603e-09	-0.325766	1	1	6.61533e-05
B4GALNT1	7.30136e-08	-0.325857	0.091	0.293	0.0014307
ATP11C	0.000317367	-0.32616	0.58	0.787	1
GPX8	8.46068e-07	-0.326266	0.998	1	0.0165787
PGM2	5.67743e-05	-0.32646	0.429	0.653	1
TBX18	1.1907e-06	-0.326547	0.145	0.36	0.0233317
NFATC4	1.24693e-07	-0.32676	0.13	0.36	0.00244337
CIB1	1.21178e-05	-0.326957	0.972	1	0.237449
RABL3	4.05175e-06	-0.327328	0.252	0.493	0.079394
CALCOCO1	0.000127601	-0.327349	0.429	0.68	1
SH2B3	5.76694e-05	-0.327471	0.302	0.533	1
LINC01060	1.30463e-20	-0.327487	0.017	0.24	2.55643e-16
SNX29	8.96748e-06	-0.327523	0.238	0.467	0.175718
PARP3	2.91975e-09	-0.327655	0.099	0.333	5.72125e-05
RAC3	0.000460824	-0.327722	0.225	0.4	1
ATG4A	0.000329697	-0.327949	0.338	0.533	1
NLGN2	9.31403e-08	-0.328018	0.16	0.413	0.00182508
KIF13A	0.000311134	-0.328449	0.571	0.787	1
SDF2L1	0.000118561	-0.328807	0.789	0.907	1
PIK3IP1	7.65232e-20	-0.329672	0.019	0.24	1.49947e-15
ZNF846	3.85915e-10	-0.329672	0.097	0.347	7.562e-06
AC068491.3	1.12913e-08	-0.329926	0.083	0.293	0.000221253
SNRPA	0.00146296	-0.330063	0.312	0.48	1
ITGB3	5.06244e-09	-0.330186	0.073	0.28	9.91984e-05
RNASET2	0.00133676	-0.330404	0.5	0.667	1
HNRNPDL	0.000823576	-0.330488	0.954	1	1
CAMK2N2	1.01182e-07	-0.330576	0.187	0.453	0.00198266
WDYHV1	4.37797e-07	-0.330813	0.19	0.44	0.00857864
MAST4	1.79629e-05	-0.330813	0.188	0.387	0.351984
DCAF8	4.00166e-05	-0.330858	0.588	0.813	0.784126
VAT1	0.000895901	-0.331157	0.846	0.947	1
ARSA	7.05291e-05	-0.33119	0.245	0.44	1
SEPTIN6	3.42257e-06	-0.331532	0.248	0.507	0.0670652
YIF1A	1.79202e-05	-0.331654	0.985	0.973	0.351146
NAV1	0.0001239	-0.331701	0.914	0.92	1
ACOT7	0.000676584	-0.33194	0.44	0.627	1
COL5A2	0.000108506	-0.33199	0.906	0.947	1
SCYL1	0.000708205	-0.332008	0.597	0.76	1
FAM189B	0.000182903	-0.332118	0.446	0.667	1
EOGT	2.94279e-07	-0.332321	0.125	0.347	0.00576639
MAP7D1	1.20074e-05	-0.332388	0.823	0.92	0.235285
NUDT1	7.58081e-05	-0.332519	0.483	0.72	1
CCDC74A	6.86594e-06	-0.332589	0.12	0.307	0.134538
VEZT	0.000172206	-0.33262	0.545	0.733	1
CYB5D2	0.000748161	-0.332701	0.596	0.8	1
FAM120A	0.000312656	-0.332823	0.946	0.987	1
VMP1	0.000515002	-0.333012	0.983	1	1
TAX1BP3	0.000656326	-0.333195	0.935	0.973	1
COL16A1	1.46502e-07	-0.333424	0.156	0.4	0.00287072
IFITM3	1.18461e-05	-0.333424	1	1	0.232125
ADAM9	0.00131571	-0.334517	0.926	0.907	1
PDCD6	1.68642e-08	-0.334605	0.998	1	0.000330453
DPYD	3.37539e-05	-0.334753	0.522	0.787	0.661407
SPTLC2	0.000488982	-0.334806	0.474	0.667	1
BLVRA	0.00027167	-0.335109	0.691	0.84	1
SLC16A4	9.9503e-12	-0.335246	0.046	0.253	1.94976e-07
AARSD1	0.000287173	-0.335358	0.48	0.68	1
PNPLA6	1.78601e-05	-0.335531	0.451	0.68	0.34997
CSF1	7.7198e-07	-0.335738	0.196	0.44	0.015127
PHYH	9.37341e-05	-0.33583	0.497	0.747	1
AC100810.1	1.53514e-05	-0.335838	0.457	0.707	0.300812
ST13	1.66738e-06	-0.33584	0.991	0.987	0.0326723
ARF6	0.000230952	-0.335905	0.802	0.947	1
ITSN1	0.00659346	-0.336052	0.606	0.707	1
LINC00632	0.000853419	-0.336098	0.282	0.467	1
TPD52L2	0.000586206	-0.336638	0.71	0.893	1
SNRPA1	0.00119007	-0.336638	0.702	0.853	1
PMEPA1	0.00376826	-0.336643	0.6	0.72	1
NFKBIA	5.54058e-05	-0.336661	0.39	0.653	1
AL049840.5	2.87154e-06	-0.337186	0.153	0.36	0.0562679
IFI27L1	0.000646042	-0.337389	0.488	0.667	1
ZNF688	0.00010313	-0.337451	0.366	0.56	1
DPY19L1	0.000124614	-0.337491	0.39	0.6	1
P3H1	4.33601e-05	-0.337802	0.46	0.707	0.849641
SDF4	1.09909e-06	-0.338226	0.981	1	0.0215368
2022-03-07	0.000105226	-0.338299	0.727	0.907	1
CNTN3	2.26268e-30	-0.338812	0.002	0.213	4.43372e-26
ZFPM2-AS1	7.37334e-07	-0.339038	0.184	0.427	0.0144481
SLC2A10	0.000126862	-0.339038	0.204	0.387	1
RGS14	6.53674e-06	-0.33907	0.159	0.36	0.128087
FBXO2	2.40346e-15	-0.339146	0.045	0.293	4.70959e-11
RSRC1	0.000254966	-0.33921	0.665	0.84	1
DOK4	1.20089e-06	-0.339656	0.187	0.427	0.0235314
MCEE	4.15456e-07	-0.339722	0.137	0.36	0.00814085
BECN1	0.00205965	-0.339796	0.779	0.813	1
HAPLN1	1.15812e-09	-0.340257	0.011	0.12	2.26933e-05
RSPRY1	0.000136237	-0.340643	0.582	0.787	1
WDR61	0.000239172	-0.340655	0.505	0.76	1
SPG7	0.00318127	-0.341122	0.534	0.72	1
MEAK7	3.22957e-05	-0.341329	0.242	0.453	0.632834
RTN2	5.61967e-09	-0.341644	0.137	0.4	0.000110117
AL355916.1	4.37401e-05	-0.341644	0.113	0.28	0.857087
RALB	0.00036608	-0.341851	0.562	0.747	1
BACE1	0.00024383	-0.342539	0.741	0.867	1
YIPF5	3.89286e-06	-0.342752	0.954	0.96	0.0762805
PPIP5K2	7.56717e-05	-0.342787	0.639	0.84	1
FDPS	0.000409353	-0.343517	0.961	0.987	1
SPPL2A	1.81071e-05	-0.343647	0.829	0.96	0.354809
RGS12	4.49081e-08	-0.34394	0.125	0.36	0.000879974
SPHK1	0.000276759	-0.344217	0.617	0.787	1
NCSTN	4.23532e-05	-0.344249	0.474	0.707	0.829911
CCNG1	0.000117763	-0.344261	0.812	0.947	1
SLC39A7	5.97662e-06	-0.344365	0.906	0.96	0.117112
ZDHHC24	0.000230962	-0.344913	0.653	0.8	1
STX12	0.00269739	-0.345334	0.773	0.867	1
PEAR1	2.87982e-06	-0.345826	0.258	0.52	0.0564301
FRMD6-AS1	2.4442e-06	-0.346216	0.185	0.413	0.047894
PTOV1	0.000131618	-0.346216	0.719	0.867	1
TPCN1	1.70266e-07	-0.346283	0.119	0.333	0.00333636
AC025171.1	8.57278e-05	-0.346499	0.247	0.453	1
CMTM6	0.000146408	-0.346551	0.869	0.947	1
SPTAN1	0.000150272	-0.346617	0.87	0.893	1
PTPRA	0.00152997	-0.347372	0.735	0.827	1
ALDH9A1	0.000339343	-0.347674	0.565	0.76	1
VPS35L	5.6461e-06	-0.347732	0.313	0.56	0.110635
ASMTL	4.35861e-05	-0.347732	0.167	0.347	0.85407
ING2	0.000278112	-0.347732	0.483	0.68	1
NPTXR	7.71187e-07	-0.347834	0.133	0.347	0.0151114
MCM4	3.36625e-07	-0.348172	0.258	0.547	0.00659616
BEX3	1.65282e-05	-0.348408	0.997	1	0.323871
MSH3	0.00124367	-0.348531	0.552	0.693	1
TJP2	2.07718e-06	-0.348656	0.224	0.467	0.0407023
TEN1	1.86721e-05	-0.348828	0.427	0.653	0.365879
FNBP1L	0.00285559	-0.348912	0.58	0.747	1
CEP295	9.47204e-06	-0.348984	0.304	0.547	0.185605
PTRHD1	4.50473e-05	-0.34923	0.71	0.907	0.882702
FMNL2	0.000106369	-0.349587	0.546	0.773	1
PNPO	2.87294e-05	-0.349716	0.344	0.56	0.562952
OXR1	0.0003574	-0.349797	0.491	0.667	1
TGFBR3L	0.000129885	-0.349929	0.431	0.653	1
BCAP31	3.63237e-08	-0.34997	0.994	1	0.000711763
TNKS1BP1	4.99487e-06	-0.35005	0.344	0.613	0.0978745
SRSF7	0.000651417	-0.350401	0.724	0.8	1
TBC1D16	5.15682e-05	-0.35043	0.157	0.333	1
RNF24	0.000143712	-0.350449	0.6	0.827	1
BCAP29	2.83196e-06	-0.350553	0.971	0.987	0.0554922
SLC38A10	1.72276e-06	-0.35094	0.441	0.733	0.0337575
ALAD	8.34944e-07	-0.351042	0.17	0.4	0.0163607
MT1A	3.63025e-05	-0.351112	0.099	0.253	0.711348
YLPM1	5.85905e-05	-0.351134	0.52	0.747	1
PDE7B	1.23601e-10	-0.35139	0.046	0.24	2.42195e-06
ANKRD35	5.02772e-11	-0.351571	0.083	0.333	9.85181e-07
STK38L	2.06783e-05	-0.351664	0.27	0.507	0.405191
FUCA1	3.08074e-05	-0.351771	0.211	0.413	0.603671
DYNLT3	3.13355e-05	-0.351864	0.91	0.96	0.614019
CASP4	0.000191202	-0.351864	0.535	0.72	1
SP110	4.75432e-07	-0.351909	0.236	0.507	0.00931608
LMF1	2.20683e-06	-0.351909	0.259	0.507	0.0432428
PAPPA2	1.41872e-07	-0.352191	0.116	0.333	0.00277997
CYB5A	0.000133634	-0.352225	0.492	0.693	1
RHOQ	7.37994e-05	-0.352314	0.949	0.987	1
HSD11B1L	4.08219e-06	-0.352586	0.21	0.44	0.0799905
RPA3	0.000339651	-0.352864	0.509	0.733	1
SYT14	8.32226e-05	-0.353733	0.387	0.613	1
SCP2	1.53864e-05	-0.353762	0.929	0.96	0.301496
RASIP1	1.63909e-24	-0.353919	0.002	0.173	3.21179e-20
PARP4	0.000938608	-0.354259	0.489	0.653	1
CDR2	0.000241202	-0.355023	0.352	0.547	1
WDFY2	2.6775e-05	-0.355347	0.295	0.52	0.524655
SERINC3	0.000434656	-0.355587	0.943	0.96	1
STEAP3	3.52619e-07	-0.355654	0.114	0.32	0.00690957
SLC6A15	1.72343e-38	-0.356144	0	0.253	3.37706e-34
MFSD12	2.3878e-06	-0.356144	0.429	0.733	0.0467889
DDX5	2.61189e-09	-0.356263	1	1	5.11799e-05
ARL1	2.16691e-06	-0.356275	0.946	0.987	0.0424605
ANKIB1	0.000148896	-0.356809	0.682	0.88	1
UBR5	0.00129704	-0.356942	0.59	0.733	1
HAS2	0.0273794	-0.357082	0.105	0.187	1
TUBB6	0.000120218	-0.357124	0.958	0.96	1
TST	0.00328592	-0.357209	0.696	0.787	1
THADA	5.51437e-06	-0.357281	0.341	0.613	0.108054
AMACR	3.92861e-06	-0.358053	0.137	0.333	0.0769811
SPDL1	7.06138e-05	-0.358124	0.431	0.653	1
BET1L	6.31348e-06	-0.358341	0.381	0.64	0.123713
UNC5B	0.000474425	-0.358882	0.719	0.867	1
EDEM3	7.30451e-05	-0.358959	0.492	0.707	1
DCBLD1	2.1966e-05	-0.359115	0.338	0.587	0.430425
ATOX1	5.40136e-10	-0.359213	1	1	1.0584e-05
TMEM245	0.000193485	-0.35923	0.613	0.747	1
CPNE7	1.78926e-06	-0.359834	0.174	0.4	0.0350606
ENOX1	1.66508e-09	-0.360107	0.094	0.333	3.26273e-05
NME2	1.26188e-18	-0.360324	1	1	2.47265e-14
ST6GALNAC6	8.83038e-07	-0.360731	0.346	0.627	0.0173031
RESF1	0.00072529	-0.360877	0.364	0.547	1
IMPDH1	1.16597e-05	-0.361131	0.444	0.707	0.228471
BTBD2	6.49911e-06	-0.361533	0.383	0.64	0.12735
PLOD3	3.71502e-05	-0.361993	0.716	0.893	0.727959
SLFN11	8.86843e-10	-0.362093	0.1	0.347	1.73777e-05
CCN4	7.51421e-31	-0.362216	0.006	0.253	1.47241e-26
CHEK1	9.57465e-11	-0.362721	0.147	0.453	1.87615e-06
NUBPL	1.23853e-07	-0.36296	0.127	0.347	0.0024269
LIMK2	5.05547e-09	-0.363011	0.176	0.467	9.9062e-05
TMEM173	1.42794e-05	-0.363162	0.356	0.613	0.279805
F2RL1	8.08748e-17	-0.363797	0.015	0.2	1.58474e-12
NR2F2-AS1	8.28433e-06	-0.363797	0.19	0.4	0.162331
STK16	3.72912e-05	-0.36415	0.492	0.72	0.73072
DZIP1	9.47503e-05	-0.364218	0.369	0.56	1
HTT	0.000141168	-0.364362	0.457	0.653	1
HPCAL1	8.6874e-05	-0.364408	0.568	0.773	1
FAH	1.73517e-06	-0.364416	0.369	0.64	0.0340006
EPB41L3	9.48752e-27	-0.36443	0.005	0.213	1.85908e-22
HLA-E	9.33471e-06	-0.364465	0.84	0.987	0.182914
ROBO1	6.46876e-07	-0.364559	0.204	0.453	0.0126755
IL11	2.62805e-12	-0.36499	0.054	0.28	5.14966e-08
PDE4A	5.02825e-05	-0.365077	0.207	0.4	0.985285
TMEM175	5.96709e-07	-0.365296	0.227	0.48	0.0116925
HIVEP3	5.5292e-11	-0.365845	0.079	0.32	1.08345e-06
SPRY4	1.26139e-07	-0.366686	0.176	0.427	0.0024717
IFI27L2	1.2352e-07	-0.366713	0.988	1	0.00242038
MT-CO1	7.9292e-20	-0.366859	1	1	1.55373e-15
SYNGR1	0.000555522	-0.36687	0.446	0.613	1
PEAK1	0.00111207	-0.367038	0.691	0.8	1
IDH3G	1.23409e-05	-0.367335	0.795	0.92	0.24182
GSTT2B	5.74711e-05	-0.367668	0.298	0.507	1
BMP1	4.72614e-06	-0.367732	0.242	0.48	0.0926086
AC009275.1	3.45576e-10	-0.368528	0.073	0.293	6.77157e-06
HK1	5.31136e-05	-0.368528	0.869	0.933	1
SEPTIN10	0.000388326	-0.368641	0.829	0.867	1
ALDH7A1	9.78774e-06	-0.368717	0.477	0.733	0.191791
ALKBH7	2.57718e-05	-0.368956	0.849	0.933	0.504998
LUM	3.755e-06	-0.368968	0.114	0.307	0.0735793
G6PC3	3.97964e-05	-0.368978	0.517	0.773	0.779811
CYB561A3	3.39624e-05	-0.369139	0.549	0.773	0.665492
CDK5	1.10637e-05	-0.3692	0.341	0.587	0.216792
SLC25A46	0.000288218	-0.3692	0.389	0.573	1
GANAB	0.00039276	-0.369977	0.694	0.8	1
HDAC1	3.45846e-05	-0.37058	0.545	0.773	0.677685
NUDT16	7.12816e-05	-0.370688	0.552	0.76	1
PTGS2	0.037894	-0.371112	0.19	0.28	1
NPDC1	2.04533e-05	-0.371167	0.977	0.987	0.400782
USP11	1.40923e-06	-0.371546	0.333	0.613	0.0276138
AKR1A1	0.000436784	-0.371588	0.843	0.893	1
ADD1	6.24043e-05	-0.371781	0.901	0.933	1
IL13RA2	0.0101448	-0.372006	0.057	0.133	1
ARFGAP3	0.000921146	-0.372162	0.753	0.813	1
MPG	1.13049e-05	-0.372458	0.991	1	0.22152
TSC2	4.10054e-06	-0.372498	0.33	0.573	0.0803502
BMPER	8.00866e-09	-0.372679	0.069	0.267	0.00015693
RRAS	8.18117e-07	-0.373017	0.992	1	0.016031
AL365203.2	1.14411e-05	-0.373484	0.227	0.44	0.224188
STIMATE	6.58654e-07	-0.373578	0.37	0.667	0.0129063
B2M	1.89737e-08	-0.373743	1	1	0.00037179
PTHLH	6.80807e-09	-0.374066	0.076	0.28	0.000133404
DRP2	2.4286e-08	-0.374066	0.137	0.387	0.000475884
BTD	1.65826e-05	-0.374066	0.23	0.44	0.324936
TRAF7	5.27057e-05	-0.374426	0.602	0.787	1
SLC12A2	0.00121312	-0.37449	0.455	0.627	1
SHC3	7.50615e-07	-0.374688	0.157	0.387	0.0147083
SASH1	0.000128205	-0.375127	0.568	0.747	1
ITPR2	0.00305421	-0.375289	0.506	0.64	1
TMTC4	9.60811e-09	-0.375321	0.15	0.413	0.000188271
PXMP4	4.97561e-09	-0.375354	0.131	0.387	9.74971e-05
COL4A2	4.11603e-06	-0.375469	1	1	0.0806535
PLXNA1	0.000250254	-0.375706	0.293	0.467	1
TYMP	7.45625e-07	-0.375917	0.167	0.4	0.0146105
SCD5	1.98446e-06	-0.375965	0.144	0.347	0.0388854
TUBB2A	0.00111252	-0.375984	0.762	0.867	1
CALHM2	1.20018e-07	-0.376017	0.125	0.347	0.00235175
PTGER2	3.54302e-19	-0.376253	0.017	0.227	6.94254e-15
RSU1	0.000117683	-0.376668	0.886	0.907	1
LIX1L	4.52225e-05	-0.376691	0.461	0.68	0.886134
HNRNPA1	8.68322e-05	-0.377469	0.977	0.96	1
SRD5A3	8.27937e-06	-0.377886	0.586	0.88	0.162234
SIGLEC15	4.49516e-14	-0.378315	0.042	0.267	8.80827e-10
SEC13	4.83119e-06	-0.379391	0.789	0.973	0.0946672
TNS3	0.0004407	-0.379437	0.344	0.533	1
ZSCAN16-AS1	7.76645e-06	-0.37952	0.614	0.867	0.152184
MIR4435-2HG	1.37788e-05	-0.379599	0.611	0.84	0.269996
TXN	1.13979e-15	-0.379733	1	1	2.23342e-11
SHC1	3.92952e-06	-0.380416	0.957	0.987	0.0769989
ARHGAP31	4.69958e-08	-0.380982	0.156	0.4	0.000920883
PIAS3	1.29768e-06	-0.381297	0.193	0.427	0.0254281
TECPR2	2.10392e-05	-0.381599	0.352	0.573	0.412263
VCL	7.72349e-05	-0.381659	0.985	1	1
ABHD14A	1.32466e-05	-0.381874	0.498	0.747	0.259567
INF2	4.17555e-07	-0.381928	0.323	0.6	0.00818199
BRD3OS	1.01084e-09	-0.381968	0.185	0.493	1.98074e-05
TMED3	4.97107e-05	-0.382103	0.926	0.947	0.974081
CALD1	1.81025e-07	-0.382589	1	1	0.00354718
HECW2-AS1	3.87323e-16	-0.382836	0.011	0.173	7.5896e-12
KCNQ1OT1	3.44787e-05	-0.382836	0.39	0.653	0.67561
ANTXR1	0.00019603	-0.382977	0.559	0.733	1
CYTOR	2.4656e-06	-0.383366	0.995	0.987	0.0483134
TBC1D2B	8.93912e-06	-0.383847	0.37	0.627	0.175162
BMPR2	0.000137471	-0.38405	0.795	0.867	1
ENPP1	5.63271e-20	-0.3842	0.022	0.253	1.10373e-15
LTBP3	4.27722e-06	-0.384596	0.431	0.707	0.0838121
ELOVL5	7.58384e-06	-0.384641	0.528	0.76	0.148605
NUMBL	3.82275e-05	-0.384954	0.273	0.48	0.749068
FBXL8	6.76255e-11	-0.38536	0.106	0.373	1.32512e-06
RHBDF1	1.24253e-06	-0.385446	0.292	0.56	0.0243473
PBXIP1	1.714e-07	-0.385857	0.239	0.52	0.00335859
TNFSF12	9.86286e-06	-0.387092	0.48	0.733	0.193263
C11orf91	1.39933e-05	-0.387415	0.37	0.613	0.274198
DDX58	4.03289e-09	-0.387843	0.198	0.493	7.90245e-05
SAMD9	3.33667e-05	-0.388082	0.465	0.707	0.65382
CYTH2	1.08439e-05	-0.388806	0.505	0.76	0.212487
TNK2	2.90461e-09	-0.389696	0.154	0.427	5.69159e-05
ERLEC1	0.000105511	-0.389895	0.985	1	1
FAM171B	6.66728e-05	-0.390023	0.366	0.573	1
ATRX	1.40175e-05	-0.390418	0.991	1	0.274673
FIS1	4.32486e-10	-0.3906	0.998	1	8.47457e-06
SRSF5	1.79317e-06	-0.390883	0.926	0.987	0.0351371
RAP2B	3.42813e-05	-0.391396	0.563	0.8	0.671741
AC110597.1	3.87169e-15	-0.391511	0.057	0.32	7.58657e-11
NME4	6.7853e-06	-0.391597	0.98	1	0.132958
MBOAT2	5.98957e-06	-0.391632	0.392	0.64	0.117366
ABCC1	3.37193e-10	-0.391642	0.227	0.573	6.60729e-06
NDUFS5	3.76992e-14	-0.392029	1	1	7.38717e-10
PTK7	6.78622e-09	-0.392067	0.216	0.52	0.000132976
FUT11	2.38671e-06	-0.392802	0.225	0.467	0.0467677
ITGAV	0.000153777	-0.39286	0.867	0.933	1
RETSAT	2.8044e-07	-0.393874	0.272	0.547	0.00549523
NNT	7.27349e-05	-0.393874	0.458	0.653	1
EPHB2	4.92309e-11	-0.394244	0.085	0.333	9.6468e-07
MAPK3	0.000183979	-0.39431	0.485	0.693	1
POU2F2	3.04699e-12	-0.39452	0.04	0.24	5.97058e-08
HIST1H2BC	0.000268256	-0.394824	0.156	0.307	1
FAT1	0.000817228	-0.395042	0.904	0.907	1
JAK1	3.71905e-06	-0.395384	0.994	1	0.0728748
CDK5RAP2	0.000755018	-0.395706	0.508	0.653	1
PRCP	2.08177e-06	-0.396466	0.471	0.733	0.0407923
TALDO1	2.97447e-07	-0.396469	0.998	1	0.00582847
ACTG1	3.55164e-09	-0.396485	1	1	6.95944e-05
CACNG7	1.5564e-14	-0.396652	0.04	0.267	3.04976e-10
FGFRL1	1.02016e-06	-0.397082	0.296	0.56	0.01999
CAPN1	2.28803e-06	-0.397427	0.554	0.84	0.044834
SOD2	0.00054845	-0.397485	0.801	0.893	1
RNF115	0.000333923	-0.398151	0.826	0.947	1
CHCHD6	4.03259e-07	-0.398313	0.333	0.613	0.00790186
PRKAR1A	8.62903e-05	-0.398313	0.895	0.947	1
PHGDH	5.39109e-05	-0.398411	0.934	0.933	1
HGSNAT	9.14696e-05	-0.398462	0.432	0.64	1
ZBTB7A	2.76945e-06	-0.398476	0.819	0.933	0.0542673
CYFIP1	0.00192488	-0.398631	0.688	0.76	1
PRICKLE2	1.60109e-14	-0.399228	0.076	0.36	3.13733e-10
NSDHL	3.26186e-06	-0.399842	0.33	0.587	0.0639162
SERPINE1	2.33298e-05	-0.400508	1	1	0.457148
MAPRE3	9.09804e-06	-0.401149	0.432	0.68	0.178276
HOOK3	9.21568e-06	-0.40128	0.81	0.907	0.180581
SURF4	8.79961e-06	-0.401546	0.873	0.92	0.172428
ATP5F1D	6.67046e-10	-0.401935	1	1	1.30708e-05
MYO1E	2.37777e-05	-0.402179	0.441	0.667	0.465923
MYO9B	7.46164e-06	-0.402188	0.409	0.627	0.146211
FZD2	6.36886e-06	-0.402304	0.602	0.84	0.124798
BTBD7	2.27577e-05	-0.402394	0.622	0.853	0.445937
P3H4	4.67741e-06	-0.402437	0.515	0.787	0.0916539
ROGDI	2.31568e-08	-0.402958	0.15	0.4	0.000453757
FAM171A1	2.37034e-08	-0.403881	0.255	0.56	0.000464468
TK2	6.31951e-07	-0.404078	0.457	0.747	0.0123831
VARS	3.00109e-07	-0.404353	0.34	0.613	0.00588063
DNASE2	0.000315086	-0.40447	0.569	0.733	1
MICALL2	6.96018e-11	-0.404551	0.102	0.36	1.36385e-06
GMPPA	1.55011e-06	-0.404685	0.383	0.64	0.0303745
ACAA1	6.45624e-06	-0.404809	0.718	0.933	0.12651
TUBGCP5	9.11553e-09	-0.40496	0.162	0.427	0.000178619
MTSS1	3.1071e-08	-0.405317	0.049	0.213	0.000608836
TPM4	2.57237e-08	-0.405699	1	1	0.000504057
ORAI2	2.55892e-06	-0.406022	0.539	0.787	0.050142
AC073365.1	1.95481e-32	-0.406159	0.005	0.253	3.83045e-28
PRAG1	6.94796e-06	-0.406159	0.196	0.413	0.136145
TUSC3	1.78662e-06	-0.406869	0.9	0.973	0.0350088
HSD17B11	2.62487e-10	-0.407128	0.225	0.573	5.14343e-06
TWF2	1.99348e-05	-0.40783	0.776	0.947	0.390623
SMARCD3	1.40445e-05	-0.407952	0.423	0.667	0.275202
ATP5MF	1.28833e-13	-0.408268	1	1	2.52449e-09
TSPAN6	0.00130361	-0.408417	0.401	0.547	1
LMAN1	8.06041e-07	-0.409395	0.978	1	0.0157944
SMARCA2	6.17173e-06	-0.409424	0.534	0.76	0.120935
ZHX1	1.18861e-05	-0.409564	0.616	0.787	0.232908
FHOD3	5.56115e-09	-0.409659	0.157	0.427	0.000108971
RPL3	8.5373e-12	-0.410965	1	1	1.67288e-07
ERCC6	0.000113362	-0.411161	0.515	0.733	1
SERPINH1	1.20233e-06	-0.412506	0.858	0.96	0.0235597
TMEM160	8.42905e-07	-0.412798	0.835	0.96	0.0165167
IER3	0.00793722	-0.412847	0.958	0.973	1
AP1B1	4.04381e-06	-0.41306	0.276	0.507	0.0792385
TBC1D9B	1.29008e-05	-0.413562	0.519	0.76	0.252792
IQGAP1	1.15486e-06	-0.413616	0.978	1	0.0226295
PNKP	4.63804e-08	-0.413958	0.256	0.547	0.000908824
TRAK2	3.36994e-07	-0.41413	0.377	0.68	0.00660339
GSTM3	1.32414e-06	-0.414661	0.892	1	0.0259466
TXNDC9	6.32649e-07	-0.415067	0.835	0.92	0.0123968
VCAN	6.70105e-07	-0.416304	0.998	1	0.0131307
SH3PXD2B	1.66922e-06	-0.416357	0.265	0.52	0.0327083
HSPB1	5.97273e-09	-0.41665	1	1	0.000117036
DIPK1A	3.37816e-06	-0.417134	0.279	0.52	0.066195
ZNF175	1.60595e-05	-0.417232	0.236	0.453	0.314686
WNT5B	4.88577e-05	-0.417347	0.659	0.787	0.957367
P4HA2	6.07156e-05	-0.417385	0.725	0.88	1
MT-CO3	4.95274e-16	-0.417449	1	1	9.70489e-12
HSPH1	3.81038e-06	-0.417487	0.949	0.987	0.0746644
SSBP4	0.00014934	-0.41854	0.614	0.787	1
ARHGAP1	3.16515e-07	-0.41854	0.454	0.747	0.00620211
ANXA11	9.92311e-07	-0.418656	0.873	0.973	0.0194443
GBA	4.13022e-06	-0.419053	0.451	0.733	0.0809317
TAPBP	2.63878e-06	-0.419066	0.568	0.8	0.0517069
ERAP2	2.22015e-06	-0.419288	0.233	0.467	0.0435038
AP3B1	2.62022e-06	-0.419642	0.685	0.867	0.0513432
CETN2	8.43431e-06	-0.419704	0.792	0.907	0.16527
MAGEH1	2.45528e-10	-0.419717	0.182	0.493	4.81113e-06
IL17RA	9.80875e-05	-0.420096	0.424	0.613	1
TXNDC15	0.000119866	-0.420525	0.606	0.787	1
CHST12	4.62001e-08	-0.42086	0.31	0.627	0.00090529
CCNL2	1.87897e-05	-0.420938	0.503	0.76	0.368185
AACS	1.06845e-07	-0.421033	0.23	0.493	0.00209363
KIAA0930	2.06074e-07	-0.421647	0.244	0.507	0.00403803
TSHZ3	1.05721e-11	-0.422118	0.119	0.413	2.07159e-07
SPATA20	4.17914e-05	-0.422531	0.437	0.653	0.818902
NIPAL3	9.43749e-06	-0.423102	0.515	0.787	0.184928
OCEL1	2.78198e-07	-0.423516	0.27	0.547	0.00545129
IMPAD1	0.000206017	-0.423648	0.616	0.747	1
HECW2	1.03109e-08	-0.424753	0.205	0.493	0.000202041
C1R	1.77551e-06	-0.425007	0.312	0.56	0.034791
PLOD1	7.67257e-05	-0.425014	0.64	0.827	1
IKBIP	3.74705e-06	-0.4251	0.958	1	0.0734234
SCPEP1	4.25717e-06	-0.42514	0.636	0.853	0.0834193
ICAM3	1.06964e-05	-0.425198	0.429	0.667	0.209596
MCC	2.24983e-06	-0.425207	0.33	0.573	0.0440854
AP2A1	1.69311e-06	-0.425259	0.863	0.96	0.0331765
TNRC18	8.52244e-06	-0.425413	0.333	0.547	0.166997
ATP6V0E1	3.87882e-15	-0.425788	1	1	7.60055e-11
TAGLN2	6.66889e-08	-0.426185	0.989	1	0.00130677
RBMX	2.35e-06	-0.426936	0.665	0.867	0.0460483
SYNDIG1	2.75786e-38	-0.427168	0.002	0.267	5.40403e-34
GUK1	3.95257e-16	-0.427348	1	1	7.74506e-12
RRBP1	2.21656e-08	-0.427575	0.998	1	0.000434335
PFKL	3.33068e-06	-0.428221	0.448	0.68	0.0652647
RAB40B	1.37759e-08	-0.428603	0.194	0.467	0.000269938
WDR54	1.53675e-07	-0.428656	0.272	0.56	0.00301126
ZCCHC24	6.54269e-11	-0.4301	0.188	0.52	1.28204e-06
TMEM154	1.31958e-33	-0.43031	0.009	0.293	2.58572e-29
UBB	1.0606e-13	-0.4306	1	1	2.07825e-09
MT-ND6	0.00038672	-0.430649	0.773	0.84	1
TWIST2	4.58702e-07	-0.431147	0.438	0.733	0.00898827
ARMH4	3.2096e-15	-0.431291	0.062	0.333	6.28921e-11
FRS2	4.50954e-07	-0.431741	0.341	0.613	0.00883644
GBF1	7.36545e-06	-0.43212	0.421	0.653	0.144326
MT-CYB	8.44971e-20	-0.432204	1	1	1.65572e-15
FAM89B	1.44158e-08	-0.432319	0.906	1	0.000282478
NEO1	2.13301e-09	-0.43259	0.171	0.453	4.17963e-05
AHNAK	9.27555e-07	-0.433441	0.985	0.987	0.0181754
YWHAQ	9.78683e-11	-0.433698	0.998	1	1.91773e-06
FADS1	0.00122165	-0.433721	0.62	0.773	1
RNASEH2C	5.94295e-10	-0.433924	0.995	1	1.16452e-05
MDGA1	8.11129e-11	-0.434839	0.154	0.453	1.58941e-06
MECOM	1.65954e-08	-0.435371	0.215	0.507	0.000325187
CNPY4	4.96227e-08	-0.435466	0.204	0.467	0.000972357
CCNQ	8.85198e-07	-0.435466	0.469	0.773	0.0173455
TCIRG1	3.1329e-06	-0.436072	0.312	0.547	0.0613893
ZHX3	1.19483e-07	-0.436102	0.375	0.68	0.00234127
HMGCR	0.00055146	-0.436204	0.363	0.52	1
OGFOD3	1.2666e-08	-0.436558	0.282	0.6	0.00024819
FNIP2	4.85915e-08	-0.436571	0.184	0.44	0.000952151
TPGS2	2.66568e-06	-0.437347	0.69	0.88	0.0522341
SIPA1L1	1.11554e-05	-0.438184	0.701	0.893	0.21859
TBC1D17	1.08055e-07	-0.438606	0.255	0.52	0.00211735
AHCYL1	1.87483e-06	-0.438829	0.715	0.907	0.0367374
GIT2	2.26316e-07	-0.439133	0.39	0.693	0.00443465
SSR2	9.85937e-09	-0.439501	0.978	1	0.000193194
LNPK	6.47643e-07	-0.440199	0.582	0.853	0.0126906
EBP	1.85315e-06	-0.440901	0.299	0.573	0.0363124
NPAS2	2.93893e-06	-0.440965	0.503	0.72	0.0575883
RGS4	1.81838e-05	-0.441091	0.991	1	0.356311
ARHGAP21	0.000180081	-0.441646	0.847	0.92	1
GM2A	2.57849e-16	-0.442084	0.105	0.453	5.05255e-12
FKBP10	7.32636e-07	-0.442347	0.809	0.947	0.014356
TIMP2	1.70646e-11	-0.442972	1	1	3.34381e-07
DIXDC1	9.21644e-06	-0.442979	0.324	0.547	0.180596
ETHE1	4.58825e-05	-0.443055	0.667	0.813	0.899067
B4GALT1	9.10572e-06	-0.443207	0.634	0.853	0.178427
LRP10	7.74198e-12	-0.443825	1	1	1.51704e-07
FOXD1	0.000396521	-0.444455	0.716	0.92	1
ABLIM3	1.58448e-07	-0.445032	0.332	0.627	0.00310478
NDRG1	2.69106e-06	-0.445603	0.336	0.587	0.0527313
IFI30	7.24235e-07	-0.445767	0.42	0.72	0.0141914
DDB1	8.09163e-07	-0.445827	0.718	0.893	0.0158556
PAMR1	5.88009e-17	-0.446016	0.068	0.373	1.1522e-12
FSCN1	1.15858e-06	-0.446121	0.627	0.853	0.0227024
NIN	7.37673e-05	-0.446216	0.526	0.693	1
CHD3	8.25928e-06	-0.446281	0.423	0.64	0.161841
BHLHE40	9.77095e-10	-0.447459	0.15	0.427	1.91462e-05
ERCC5	5.18885e-06	-0.447692	0.569	0.787	0.101676
PXK	7.80996e-07	-0.448694	0.668	0.893	0.0153036
CCDC71L	2.82831e-07	-0.448993	0.397	0.68	0.00554206
ZGPAT	5.76452e-08	-0.449046	0.375	0.667	0.00112956
WASHC5	1.66594e-07	-0.449107	0.312	0.587	0.0032644
AGTRAP	1.55367e-05	-0.449296	0.664	0.84	0.304441
ODF2L	1.55461e-06	-0.449399	0.435	0.667	0.0304625
ALDH16A1	3.95678e-13	-0.449919	0.165	0.52	7.75331e-09
TNFRSF21	2.94091e-16	-0.450855	0.052	0.32	5.76272e-12
DDX1	3.94189e-06	-0.450911	0.907	0.96	0.0772412
ANO6	1.83106e-06	-0.450976	0.552	0.787	0.0358797
GRAMD2B	1.91717e-05	-0.452732	0.352	0.6	0.37567
CERK	6.53372e-09	-0.453817	0.452	0.773	0.000128028
PLEC	6.90006e-07	-0.453919	0.887	0.973	0.0135207
SRSF2	9.58052e-07	-0.454355	0.664	0.853	0.018773
FTSJ1	3.0642e-09	-0.455218	0.316	0.64	6.0043e-05
MT-CO2	3.18865e-26	-0.455692	1	1	6.24816e-22
SRSF3	8.84811e-09	-0.455926	0.929	0.973	0.000173379
LGMN	1.55639e-05	-0.456299	0.588	0.787	0.304975
ABI3BP	3.62222e-08	-0.456456	0.094	0.307	0.000709773
S100A11	2.34899e-16	-0.456521	1	1	4.60284e-12
AMOTL1	1.75895e-05	-0.456528	0.505	0.72	0.344667
LONP2	0.000120052	-0.456604	0.622	0.733	1
PPP2R1A	3.61675e-08	-0.457619	0.826	0.933	0.000708702
GALNT2	6.11479e-06	-0.458005	0.59	0.8	0.119819
HSD17B4	1.49416e-05	-0.458151	0.56	0.72	0.292782
PBX3	8.19978e-08	-0.458458	0.228	0.493	0.00160675
ARPC2	8.46357e-16	-0.45879	1	1	1.65844e-11
SAMD9L	3.13134e-07	-0.459162	0.344	0.627	0.00613585
ACTN4	3.52062e-08	-0.45918	0.968	1	0.000689865
GBP1	9.39862e-12	-0.459221	0.151	0.467	1.84166e-07
PRRC1	2.71224e-07	-0.459313	0.474	0.733	0.00531462
SMPD1	3.09952e-07	-0.459457	0.671	0.907	0.00607351
RBM43	7.85637e-08	-0.460078	0.287	0.587	0.00153946
IGF2BP3	9.91874e-05	-0.460402	0.523	0.72	1
PIP5K1C	1.74068e-08	-0.460616	0.384	0.693	0.000341086
INSYN2B	1.29737e-13	-0.460666	0.099	0.4	2.5422e-09
INTS1	1.00491e-06	-0.460777	0.304	0.56	0.0196912
AK5	2.08281e-05	-0.461113	0.327	0.533	0.408128
MMAB	4.5485e-09	-0.461556	0.383	0.72	8.91279e-05
LRRC8A	1.95612e-09	-0.461672	0.352	0.72	3.83301e-05
DSE	2.3738e-06	-0.462032	0.588	0.867	0.0465147
GLB1	7.12286e-06	-0.462071	0.373	0.613	0.139572
MMP3	1.27298e-08	-0.462329	0.035	0.187	0.000249441
NDUFC2	1.15026e-07	-0.46251	1	1	0.00225394
CDK2AP1	1.82533e-12	-0.46298	0.998	1	3.57674e-08
RNF149	4.11917e-07	-0.464363	0.403	0.68	0.00807152
CHST2	1.03785e-09	-0.46443	0.177	0.467	2.03367e-05
HIC1	1.32628e-11	-0.465315	0.16	0.48	2.59884e-07
LASP1	9.61194e-07	-0.465472	0.64	0.853	0.0188346
MYL9	5.37876e-07	-0.465716	0.997	1	0.0105397
SLIT2	5.74515e-16	-0.466163	0.085	0.4	1.12576e-11
CRLF1	1.79911e-07	-0.466197	0.471	0.787	0.00352535
FURIN	9.60435e-08	-0.467854	0.409	0.707	0.00188197
HIST1H1C	3.08703e-06	-0.467925	0.705	0.88	0.0604904
MYH10	0.000453031	-0.468121	0.61	0.8	1
SIL1	4.67768e-06	-0.468421	0.762	0.867	0.0916591
DOCK1	4.07711e-06	-0.468518	0.437	0.653	0.079891
CALR	8.21889e-12	-0.469287	1	1	1.61049e-07
AP1S1	2.8716e-10	-0.469788	0.991	0.987	5.6269e-06
KIF3C	2.00863e-10	-0.470016	0.151	0.44	3.93591e-06
PDLIM2	1.54766e-10	-0.47004	1	1	3.03264e-06
PDXK	1.41497e-07	-0.470341	0.785	0.92	0.00277264
TOP2B	4.31481e-08	-0.470349	0.458	0.773	0.000845486
PRADC1	1.50376e-05	-0.470385	0.569	0.8	0.294663
NES	2.75331e-06	-0.471207	0.174	0.387	0.0539511
PDE4DIP	2.58885e-06	-0.471546	0.625	0.853	0.0507285
CSTB	1.81023e-14	-0.472495	1	1	3.54714e-10
TNFAIP6	8.82444e-09	-0.473199	0.375	0.72	0.000172915
OSTC	1.93308e-12	-0.473849	0.998	1	3.78786e-08
PINK1	2.1922e-05	-0.473923	0.677	0.84	0.429562
TFDP2	5.28742e-08	-0.474722	0.474	0.787	0.00103607
ACTN1	7.37e-10	-0.475796	0.997	1	1.44415e-05
AGGF1	1.40388e-05	-0.476316	0.622	0.787	0.27509
LINC01116	1.11621e-38	-0.476549	0.006	0.307	2.18721e-34
PRRX2	6.33015e-31	-0.476549	0.006	0.253	1.24039e-26
IL33	6.68958e-17	-0.476549	0.003	0.133	1.31082e-12
CD151	5.25307e-11	-0.476719	0.998	1	1.02934e-06
GLMP	3.71092e-09	-0.477008	0.367	0.707	7.27155e-05
EWSR1	9.71517e-08	-0.478268	0.489	0.787	0.00190369
LINC01705	1.35867e-13	-0.478336	0.026	0.213	2.66232e-09
F3	7.61035e-07	-0.478763	0.242	0.507	0.0149125
MPRIP	3.04324e-09	-0.479007	0.884	0.96	5.96323e-05
DUSP23	6.39926e-09	-0.479213	0.545	0.853	0.000125393
DACT3	3.1716e-14	-0.479559	0.108	0.427	6.21474e-10
IFITM2	1.08018e-09	-0.479976	0.995	1	2.11661e-05
RBMS1	4.41707e-06	-0.479981	0.835	0.973	0.0865524
PIK3R2	9.88898e-09	-0.480351	0.432	0.773	0.000193774
CAPRIN1	3.33363e-07	-0.48061	0.943	0.96	0.00653224
ANO10	1.23245e-06	-0.481172	0.637	0.853	0.0241498
COPB2	3.84694e-09	-0.481172	0.975	1	7.53808e-05
GPX4	6.61394e-14	-0.481892	0.998	1	1.296e-09
BICD2	1.77051e-07	-0.483328	0.494	0.76	0.00346931
BAG3	1.51621e-06	-0.483613	0.863	0.92	0.0297101
ANXA10	7.17208e-12	-0.484359	0.133	0.44	1.40537e-07
TMEM165	4.8349e-10	-0.484868	0.951	0.987	9.474e-06
TSPAN5	4.85599e-07	-0.48503	0.87	0.973	0.00951531
IDH2	1.86457e-15	-0.485197	0.096	0.413	3.65363e-11
GNAS	7.90575e-24	-0.48612	1	1	1.54913e-19
PTGFRN	2.41904e-09	-0.486229	0.16	0.427	4.7401e-05
TRAPPC1	9.0954e-10	-0.487543	0.995	1	1.78224e-05
COLEC12	1.50825e-27	-0.488013	0.008	0.24	2.95542e-23
ARHGDIB	1.55814e-09	-0.488101	0.256	0.587	3.05317e-05
CCL26	4.69376e-12	-0.488267	0.06	0.293	9.19742e-08
EHBP1L1	4.31696e-12	-0.488679	0.284	0.68	8.45908e-08
AC127502.2	3.72257e-10	-0.488979	0.171	0.467	7.29437e-06
LIPA	6.98676e-10	-0.48941	0.236	0.547	1.36905e-05
SGCB	1.76128e-08	-0.490832	0.881	0.973	0.000345124
OBSL1	1.49318e-08	-0.491635	0.252	0.533	0.000292589
MICAL2	4.1765e-09	-0.492121	0.989	0.987	8.18384e-05
CYP51A1	2.21573e-06	-0.492809	0.968	1	0.0434173
DAAM1	4.12346e-06	-0.494609	0.492	0.733	0.0807993
NAA38	1.38388e-11	-0.494614	0.992	1	2.71172e-07
CAPN2	3.8401e-11	-0.495031	0.998	1	7.52468e-07
ITGA10	2.1768e-09	-0.495125	0.123	0.373	4.26544e-05
CPT1C	6.88669e-17	-0.495307	0.074	0.387	1.34945e-12
SUCLG2	3.52973e-10	-0.495729	0.319	0.68	6.9165e-06
SESN3	8.85246e-12	-0.495907	0.236	0.6	1.73464e-07
KIRREL1	1.76852e-10	-0.496136	0.36	0.72	3.46542e-06
PLXNA3	5.33331e-08	-0.497117	0.306	0.587	0.00104506
CKAP4	9.06995e-12	-0.49791	1	1	1.77726e-07
STXBP6	7.62499e-14	-0.497945	0.142	0.493	1.49412e-09
SARAF	5.39746e-11	-0.499218	0.992	1	1.05763e-06
CTNNAL1	1.66599e-05	-0.500655	0.835	0.893	0.326452
EDIL3	7.70246e-08	-0.501026	0.742	1	0.0015093
SOX4	2.86142e-08	-0.501847	0.58	0.853	0.000560696
CARD6	3.20433e-09	-0.503482	0.395	0.72	6.27889e-05
IGFBP3	6.70861e-06	-0.504495	0.903	0.92	0.131455
AL441992.1	2.21213e-14	-0.504724	0.137	0.48	4.33467e-10
TBC1D8B	7.22208e-10	-0.50516	0.201	0.507	1.41517e-05
DIP2A	6.96712e-10	-0.50531	0.233	0.56	1.36521e-05
GNPTG	5.22323e-09	-0.506386	0.452	0.787	0.000102349
TCF25	9.28655e-11	-0.506798	0.89	1	1.8197e-06
PSG5	1.937e-18	-0.507044	0.032	0.28	3.79555e-14
PYGL	2.03948e-10	-0.507299	0.248	0.573	3.99636e-06
ATP6V1A	3.12413e-07	-0.507967	0.688	0.893	0.00612173
CD276	2.89017e-09	-0.508066	0.29	0.6	5.66329e-05
CAPZB	6.1049e-14	-0.508068	0.998	1	1.19625e-09
JUNB	4.1332e-08	-0.508581	0.338	0.64	0.000809901
PRDX1	6.16934e-20	-0.509048	1	1	1.20888e-15
PTGS1	3.17989e-11	-0.509129	0.147	0.453	6.231e-07
TFPT	5.79745e-07	-0.509486	0.404	0.667	0.0113601
CD109	4.51586e-08	-0.509581	0.256	0.533	0.000884883
HSPA8	6.79169e-16	-0.509765	1	1	1.33083e-11
AC096537.1	9.88244e-12	-0.510244	0.208	0.56	1.93646e-07
GRN	2.9379e-10	-0.510359	0.991	1	5.75681e-06
ETV1	8.65876e-10	-0.510387	0.111	0.36	1.69668e-05
ADAMTS2	1.56902e-08	-0.510694	0.23	0.52	0.000307449
TMEM181	7.58363e-09	-0.511118	0.44	0.747	0.000148601
SNTB2	3.74244e-08	-0.51125	0.602	0.893	0.000733331
DDX39B	8.85909e-08	-0.511387	0.725	0.933	0.00173594
FAM98A	3.84445e-08	-0.511742	0.835	0.933	0.000753319
HEXB	9.3721e-10	-0.511938	0.665	0.92	1.83646e-05
TBC1D2	1.14547e-07	-0.512096	0.228	0.493	0.00224455
MAN1B1	1.92134e-08	-0.512329	0.557	0.84	0.000376486
SQOR	8.43824e-09	-0.512863	0.264	0.56	0.000165347
FGF5	3.10557e-06	-0.513199	0.423	0.667	0.0608537
RACK1	5.24627e-19	-0.513362	1	1	1.02801e-14
PXDN	7.76628e-08	-0.513976	0.954	0.933	0.0015218
NDUFB4	2.8807e-14	-0.514043	1	1	5.64474e-10
ACTB	6.67366e-12	-0.514149	1	1	1.3077e-07
NRCAM	1.74361e-09	-0.514481	0.106	0.347	3.4166e-05
EIF2AK4	5.74537e-08	-0.514962	0.954	0.987	0.00112581
FBXO9	9.33382e-09	-0.515923	0.795	0.947	0.000182896
PDIA6	3.14226e-12	-0.516144	0.995	1	6.15725e-08
P3H3	4.98755e-10	-0.516428	0.394	0.76	9.7731e-06
MYOF	6.69511e-10	-0.516551	0.991	1	1.31191e-05
OLFML3	2.28211e-24	-0.517872	0.073	0.467	4.4718e-20
PAPSS1	2.96014e-07	-0.520962	0.611	0.893	0.00580039
COPG1	1.47199e-08	-0.52112	0.486	0.8	0.000288437
TMOD2	1.64739e-12	-0.522287	0.157	0.48	3.22806e-08
SDC2	2.16869e-08	-0.522654	0.529	0.84	0.000424954
RASA3	1.69245e-13	-0.524177	0.147	0.48	3.31636e-09
FRMD4A	2.44415e-06	-0.524585	0.778	0.907	0.0478931
STAT1	1.12569e-05	-0.524605	0.986	0.987	0.220579
AC005291.1	1.0407e-19	-0.526069	0.114	0.52	2.03925e-15
SEC24D	5.95464e-08	-0.52835	0.526	0.827	0.00116681
GNAI2	2.2645e-17	-0.528372	1	1	4.43728e-13
EPHX1	1.92543e-07	-0.528629	0.946	0.987	0.00377288
SERINC2	6.944e-05	-0.529689	0.673	0.773	1
GOLIM4	1.39178e-07	-0.529717	0.776	0.92	0.0027272
GNPTAB	1.22613e-06	-0.530038	0.432	0.667	0.024026
FKBP14	1.89018e-06	-0.530275	0.605	0.76	0.037038
GALK1	5.51234e-10	-0.530854	0.285	0.627	1.08014e-05
CEP170	7.10117e-06	-0.532391	0.972	1	0.139147
TECR	1.94079e-07	-0.533229	0.75	0.92	0.00380298
CTNNBIP1	2.68002e-08	-0.533411	0.5	0.76	0.00052515
PDIA3	3.41814e-11	-0.533511	0.997	1	6.69784e-07
JAM3	8.6159e-11	-0.533948	0.315	0.653	1.68829e-06
FHOD1	1.23048e-12	-0.535347	0.171	0.507	2.41113e-08
SSC5D	8.35492e-18	-0.535642	0.137	0.533	1.63715e-13
SIX1	9.03338e-31	-0.536748	0.035	0.4	1.77009e-26
CYBRD1	1.31443e-07	-0.536899	0.79	0.867	0.00257562
TRIB2	8.3334e-17	-0.537474	0.13	0.507	1.63293e-12
TMEM256	5.38442e-08	-0.539149	0.725	0.867	0.00105508
FHAD1	1.78849e-46	-0.539366	0	0.307	3.50456e-42
NELFE	1.40797e-06	-0.539744	0.549	0.72	0.0275892
KDELR2	2.59175e-12	-0.540168	0.998	1	5.07853e-08
GRIK2	4.82016e-34	-0.541176	0.023	0.373	9.4451e-30
GAPDH	6.19698e-15	-0.541875	1	1	1.2143e-10
COL5A1	2.07657e-07	-0.542129	0.688	0.907	0.00406904
LAMA2	1.31746e-44	-0.543503	0.014	0.4	2.58156e-40
CRTAP	2.77416e-09	-0.546603	0.833	0.933	5.43597e-05
PPP1R7	1.45624e-14	-0.547113	0.989	1	2.8535e-10
LPIN1	1.85225e-11	-0.547202	0.295	0.64	3.62948e-07
PRSS21	7.40899e-38	-0.547895	0.011	0.333	1.45179e-33
FXYD5	2.51835e-11	-0.547934	0.978	1	4.9347e-07
EIF4B	6.19391e-11	-0.547935	0.971	1	1.2137e-06
SMARCA1	1.9428e-06	-0.548371	0.855	0.947	0.0380692
SC5D	4.04948e-06	-0.548553	0.701	0.853	0.0793497
FDFT1	7.29054e-06	-0.549152	0.79	0.88	0.142858
WNT5A	2.78617e-09	-0.549803	0.211	0.507	5.4595e-05
CAV1	1.45234e-09	-0.550117	1	1	2.84587e-05
CAP1	1.96522e-15	-0.550806	1	1	3.85085e-11
DCAF6	1.62669e-10	-0.552269	0.56	0.893	3.18749e-06
LMNA	1.10134e-14	-0.553089	1	1	2.15807e-10
SLC17A5	7.44463e-09	-0.553814	0.21	0.48	0.000145878
ARPC1A	2.45494e-12	-0.554083	0.946	1	4.81046e-08
ZEB1	9.25578e-07	-0.554205	0.574	0.76	0.0181367
TMEM120A	5.51798e-10	-0.555848	0.306	0.627	1.08125e-05
MBP	2.97291e-15	-0.5567	0.063	0.333	5.82542e-11
RPN1	4.75037e-09	-0.558909	0.708	0.907	9.30836e-05
PCYT2	2.27436e-10	-0.559857	0.247	0.56	4.4566e-06
ENC1	9.20182e-08	-0.560131	0.432	0.72	0.0018031
FLRT2	2.2335e-24	-0.560541	0.049	0.4	4.37654e-20
DHCR7	1.5786e-09	-0.560585	0.202	0.493	3.09326e-05
WIPF1	2.44567e-11	-0.561075	0.252	0.6	4.7923e-07
ACAA2	2.82018e-07	-0.562968	0.469	0.707	0.00552614
EEA1	2.10012e-07	-0.563302	0.917	0.973	0.00411518
HSPA1A	3.95176e-08	-0.563544	0.71	0.907	0.000774348
NT5DC2	7.09564e-10	-0.56431	0.901	0.987	1.39039e-05
NT5E	1.16813e-10	-0.564461	0.921	0.987	2.28896e-06
IFI6	0.00363668	-0.565477	0.285	0.453	1
HOXD-AS2	1.61433e-52	-0.565597	0	0.347	3.16327e-48
BPGM	6.03068e-08	-0.566408	0.673	0.907	0.00118171
QARS	1.65013e-11	-0.566427	0.236	0.573	3.23344e-07
LAYN	4.50174e-09	-0.566949	0.329	0.64	8.82117e-05
KLF6	5.80555e-08	-0.568692	0.542	0.787	0.0011376
CRELD2	3.07445e-08	-0.571298	0.613	0.827	0.000602438
NMB	2.40253e-08	-0.571393	0.446	0.733	0.000470775
IFNGR2	5.21285e-09	-0.571738	0.583	0.853	0.000102146
PPP3CA	1.39213e-07	-0.572462	0.611	0.827	0.00272788
SMAD7	2.91976e-08	-0.572508	0.755	0.92	0.000572127
UBA1	4.04148e-09	-0.572702	0.702	0.893	7.91928e-05
KDELR1	5.41934e-20	-0.572805	0.998	1	1.06192e-15
KCNC4	7.50035e-41	-0.573234	0.019	0.4	1.46969e-36
FAM167B	9.96625e-10	-0.574302	0.211	0.507	1.95289e-05
G6PD	2.88063e-12	-0.575407	0.988	1	5.64459e-08
SEC23A	1.65897e-09	-0.575595	0.62	0.867	3.25075e-05
NFIX	9.9019e-07	-0.576273	0.818	0.933	0.0194028
IFNAR1	1.75928e-07	-0.576342	0.755	0.88	0.00344731
NIBAN2	7.41931e-09	-0.576828	0.789	0.933	0.000145381
KANK2	6.9371e-11	-0.577102	0.488	0.827	1.35932e-06
HMGA2	3.83342e-05	-0.577678	0.747	0.867	0.751158
VCP	1.69542e-12	-0.578592	0.988	1	3.32218e-08
COL5A3	5.72235e-27	-0.578843	0.034	0.36	1.12129e-22
BICC1	1.17932e-06	-0.579239	0.742	0.867	0.0231089
GALNT10	3.29762e-08	-0.579584	0.824	0.893	0.000646169
TNS1	1.28703e-11	-0.580069	0.384	0.773	2.52194e-07
EMP3	1.32192e-16	-0.581543	1	1	2.5903e-12
MARCKSL1	7.1165e-07	-0.581749	0.804	0.907	0.0139448
PQBP1	1.4943e-09	-0.582141	0.427	0.733	2.92809e-05
SFRP1	1.21389e-29	-0.583294	0.043	0.427	2.37861e-25
HMGCS1	4.11384e-11	-0.583878	0.204	0.52	8.06107e-07
DUXAP8	9.69812e-25	-0.58488	0.054	0.413	1.90035e-20
CBR1	4.40536e-14	-0.585297	0.995	1	8.63231e-10
KIAA1549L	9.62644e-31	-0.585308	0.029	0.373	1.8863e-26
SSBP3	7.04108e-15	-0.58557	0.15	0.507	1.3797e-10
VEGFC	1.57933e-09	-0.585775	0.383	0.693	3.09471e-05
MXRA7	4.63748e-15	-0.587623	0.992	1	9.08715e-11
ETFB	8.28752e-12	-0.587937	0.985	1	1.62394e-07
TMEM87B	1.01412e-08	-0.5887	0.461	0.773	0.000198717
SLC38A5	1.41634e-09	-0.589213	0.182	0.48	2.77533e-05
GTF2I	3.89373e-11	-0.589903	0.961	0.947	7.62977e-07
GLA	4.57438e-08	-0.589981	0.46	0.72	0.00089635
TGFB1	3.62895e-10	-0.590393	0.91	0.987	7.11093e-06
SLC16A2	1.69149e-11	-0.591772	0.244	0.573	3.31447e-07
NUMB	1.8622e-08	-0.593652	0.586	0.84	0.000364899
JUN	6.5129e-07	-0.5946	0.847	0.907	0.012762
HMG20B	2.889e-10	-0.595295	0.543	0.84	5.66099e-06
P4HB	2.35347e-18	-0.596565	1	1	4.61163e-14
CBR3	4.66815e-10	-0.598683	0.205	0.507	9.14725e-06
PKIA	5.03593e-16	-0.598697	0.114	0.453	9.8679e-12
TBX3	3.67873e-08	-0.599212	0.525	0.8	0.000720847
PML	5.96253e-10	-0.602018	0.353	0.667	1.16836e-05
ST3GAL1	3.49192e-17	-0.602164	0.147	0.533	6.84242e-13
ITPRIPL2	5.43147e-09	-0.605271	0.586	0.867	0.00010643
BDH2	7.78039e-11	-0.605503	0.56	0.84	1.52457e-06
APBB1IP	3.72131e-38	-0.605657	0.028	0.427	7.29191e-34
FSTL1	8.26769e-11	-0.606659	0.971	1	1.62005e-06
PDIA4	1.27249e-12	-0.606881	0.619	0.867	2.49345e-08
NDST1	1.11145e-07	-0.607185	0.448	0.68	0.0021779
GLIPR1	1.83475e-11	-0.608417	0.994	1	3.59519e-07
PEBP1	3.74921e-23	-0.609246	1	1	7.34658e-19
ENDOD1	2.00033e-08	-0.609439	0.403	0.693	0.000391964
TTC3	3.02987e-11	-0.609554	0.995	1	5.93703e-07
OST4	1.74343e-25	-0.610852	1	1	3.41624e-21
FKBP9	2.78887e-11	-0.611316	0.401	0.747	5.46478e-07
FNDC10	1.72899e-20	-0.611799	0.125	0.533	3.38796e-16
WASHC3	9.73585e-12	-0.6125	0.847	0.96	1.90774e-07
FZD8	2.41084e-08	-0.612554	0.307	0.587	0.000472405
SPOCK1	3.809e-13	-0.614312	0.995	1	7.46374e-09
ITGB5	1.66069e-11	-0.614926	0.878	0.973	3.25413e-07
TMEM171	7.0444e-13	-0.615772	0.179	0.52	1.38035e-08
PIK3R1	1.06384e-09	-0.616998	0.429	0.733	2.08459e-05
ITM2B	4.14211e-21	-0.617061	1	1	8.11647e-17
GOLGA3	5.02405e-10	-0.619766	0.668	0.907	9.84462e-06
MDFIC	1.08108e-11	-0.621969	0.412	0.76	2.11837e-07
PID1	1.662e-25	-0.622854	0.1	0.547	3.2567e-21
DNMBP	1.22685e-07	-0.623425	0.406	0.64	0.00240401
CTSL	2.14087e-08	-0.624971	0.989	1	0.000419504
SH3BP5	3.34395e-10	-0.625035	0.383	0.707	6.55247e-06
DCBLD2	3.7346e-11	-0.626076	0.998	1	7.31796e-07
PIEZO1	2.65285e-10	-0.626893	0.454	0.787	5.19826e-06
G0S2	4.33205e-16	-0.627281	0.043	0.293	8.48865e-12
ITGB1	5.60233e-21	-0.629254	1	1	1.09778e-16
GPR68	1.56738e-41	-0.62954	0.015	0.387	3.07129e-37
COPA	3.11892e-10	-0.629671	0.821	0.92	6.11153e-06
NCOR2	1.21673e-11	-0.631902	0.477	0.813	2.38418e-07
RASA2	1.34343e-09	-0.632378	0.361	0.667	2.63244e-05
GGH	7.24837e-13	-0.632513	0.255	0.64	1.42032e-08
GAS2L1	7.84419e-12	-0.632984	0.414	0.76	1.53707e-07
CREB3L2	4.27084e-11	-0.633569	0.614	0.92	8.36872e-07
HSPG2	6.42652e-09	-0.633825	0.605	0.867	0.000125928
LTBP2	4.51399e-12	-0.635576	0.969	1	8.84517e-08
CAST	1.14461e-16	-0.635589	1	1	2.24286e-12
CLIC4	6.30283e-14	-0.635662	0.997	1	1.23504e-09
MYO10	8.41725e-09	-0.637555	0.819	0.947	0.000164936
SEC31A	1.25456e-15	-0.637587	0.986	1	2.4583e-11
TM4SF1	2.08903e-07	-0.637822	0.762	0.907	0.00409345
CKB	9.37917e-08	-0.63786	0.208	0.453	0.00183785
ATL1	3.57535e-21	-0.639356	0.091	0.467	7.0059e-17
RECK	9.60328e-13	-0.639467	0.37	0.747	1.88176e-08
TP53I3	9.10828e-10	-0.639677	0.909	0.973	1.78477e-05
CTSF	2.44831e-13	-0.640711	0.313	0.707	4.79746e-09
FADS2	3.35906e-16	-0.641107	0.131	0.493	6.58209e-12
ARMCX1	7.88566e-12	-0.6427	0.394	0.747	1.5452e-07
SEPTIN9	6.5579e-13	-0.644616	0.687	0.96	1.28502e-08
SMIM3	1.31518e-09	-0.645057	0.542	0.813	2.5771e-05
PDGFRA	1.25486e-06	-0.645185	0.827	0.933	0.024589
SMC4	5.53234e-08	-0.645953	0.582	0.813	0.00108406
RBM3	4.33891e-10	-0.64602	0.711	0.88	8.50209e-06
BACE2	1.73219e-12	-0.646536	0.332	0.707	3.39422e-08
PPIC	2.29961e-14	-0.649353	0.948	0.987	4.5061e-10
CHPF2	1.97163e-11	-0.6497	0.481	0.787	3.86341e-07
AKR1B10	1.14484e-19	-0.650599	0.093	0.453	2.24332e-15
LRP1	3.067e-16	-0.651399	0.968	1	6.00979e-12
SMIM14	1.3254e-12	-0.652272	0.86	0.96	2.59713e-08
HS3ST3A1	9.99394e-37	-0.652666	0.037	0.453	1.95831e-32
METRN	1.10884e-11	-0.652787	0.886	0.96	2.17277e-07
HOXB2	1.28488e-09	-0.653661	0.409	0.707	2.51771e-05
DAB2	5.74207e-15	-0.654346	0.975	1	1.12516e-10
CAVIN3	1.32993e-13	-0.65549	0.971	1	2.60601e-09
FKBP11	7.46359e-14	-0.656653	0.85	0.973	1.46249e-09
CLIC3	1.91185e-36	-0.657121	0.005	0.28	3.74626e-32
AMPD2	2.13415e-10	-0.658091	0.279	0.587	4.18188e-06
MAP1A	2.22094e-14	-0.658222	0.989	1	4.35194e-10
GALNT11	2.21245e-15	-0.659157	0.34	0.76	4.3353e-11
AC021723.2	2.93359e-58	-0.659335	0.003	0.413	5.74837e-54
ITGA8	1.99677e-16	-0.660502	0.097	0.427	3.91267e-12
DHCR24	4.66301e-09	-0.660554	0.38	0.68	9.13716e-05
S100A10	2.55353e-09	-0.660837	0.855	0.947	5.00365e-05
CD81	1.44828e-21	-0.661602	1	1	2.83791e-17
PHACTR2	1.01025e-10	-0.661942	0.948	0.973	1.97958e-06
SMTN	5.74824e-11	-0.662441	0.306	0.653	1.12637e-06
NABP1	1.09371e-07	-0.664477	0.599	0.827	0.00214313
TMEM14A	3.05466e-12	-0.665115	0.562	0.907	5.9856e-08
MSMO1	3.22759e-05	-0.665391	0.707	0.84	0.632446
CA12	9.58343e-13	-0.665721	0.301	0.667	1.87787e-08
PGM2L1	5.61132e-13	-0.66591	0.304	0.693	1.09954e-08
MYLK	1.82224e-09	-0.666813	0.37	0.68	3.57068e-05
DPYSL2	5.31828e-12	-0.670017	0.969	1	1.04212e-07
LIPG	1.68019e-24	-0.671356	0.056	0.413	3.29234e-20
PDLIM7	1.11517e-12	-0.672522	0.873	1	2.18517e-08
SLC6A6	1.44753e-12	-0.673764	0.261	0.613	2.83643e-08
LDHA	2.62975e-17	-0.674818	1	1	5.153e-13
PLSCR4	9.07072e-10	-0.676041	0.769	0.92	1.77741e-05
SOX9	1.94989e-33	-0.67721	0.031	0.4	3.82081e-29
SLC9A3R2	4.82125e-10	-0.679186	0.895	0.987	9.44724e-06
TENM4	1.14698e-48	-0.681166	0.006	0.373	2.24751e-44
SRI	4.63205e-16	-0.68158	0.971	1	9.0765e-12
CD63	2.39813e-34	-0.682244	1	1	4.69913e-30
BASP1	7.17178e-17	-0.682564	0.994	1	1.40531e-12
GAS6	1.1933e-09	-0.684063	0.983	1	2.33827e-05
PHLDB1	2.23456e-14	-0.684596	0.412	0.8	4.37862e-10
CHPF	7.64481e-13	-0.684876	0.731	0.947	1.498e-08
DBN1	1.21178e-11	-0.685127	0.819	0.973	2.37447e-07
PLXNA4	1.52161e-16	-0.685239	0.123	0.48	2.98159e-12
SEZ6L2	7.70963e-10	-0.686892	0.468	0.787	1.5107e-05
AHNAK2	6.49959e-11	-0.687152	0.313	0.653	1.2736e-06
APP	4.48707e-13	-0.689263	0.96	1	8.79242e-09
FKBP7	1.78399e-14	-0.690188	0.23	0.613	3.49572e-10
RIN2	1.95201e-10	-0.69192	0.474	0.773	3.82496e-06
TPST1	1.23228e-16	-0.692014	0.338	0.8	2.41465e-12
CD44	8.14216e-19	-0.69253	0.997	1	1.59546e-14
MVD	6.09848e-09	-0.692658	0.258	0.547	0.0001195
ID1	0.00237328	-0.69358	0.855	0.853	1
PCDHGA12	1.30716e-20	-0.694697	0.131	0.547	2.56138e-16
IL6ST	4.26663e-11	-0.696088	0.992	1	8.36047e-07
CNIH3	1.48077e-12	-0.698905	0.326	0.707	2.90157e-08
FN1	4.58735e-20	-0.698943	1	1	8.98892e-16
IRF2BP2	9.24394e-10	-0.701012	0.58	0.88	1.81135e-05
LOX	3.78395e-06	-0.702419	0.841	0.947	0.0741464
PLEKHG5	2.20913e-21	-0.702947	0.15	0.587	4.32879e-17
SELENOW	3.11445e-13	-0.704111	0.941	1	6.10276e-09
COL6A2	6.87813e-17	-0.704711	0.995	1	1.34777e-12
PLA2R1	1.09529e-10	-0.705039	0.319	0.653	2.14622e-06
CALU	2.61637e-22	-0.70613	1	1	5.12678e-18
PXN	3.76859e-13	-0.70621	0.363	0.72	7.38456e-09
CLDN14	2.13598e-22	-0.708309	0.009	0.213	4.18546e-18
LY6E	2.38773e-10	-0.710152	0.931	0.973	4.67875e-06
TBC1D4	1.75122e-24	-0.711624	0.136	0.613	3.43151e-20
CDH11	1.78496e-10	-0.713507	0.886	0.973	3.49763e-06
VKORC1	2.09259e-19	-0.713759	0.997	1	4.10044e-15
SNX9	3.2545e-09	-0.715474	0.897	0.947	6.37719e-05
CD68	1.20404e-16	-0.717039	0.235	0.667	2.35932e-12
ANKH	5.08024e-13	-0.718354	0.375	0.733	9.95474e-09
MEDAG	3.24691e-07	-0.719009	0.41	0.693	0.00636232
LPXN	5.16645e-14	-0.72184	0.272	0.653	1.01237e-09
RHOJ	3.39402e-13	-0.722119	0.386	0.76	6.65058e-09
FBLN2	2.97557e-22	-0.723701	0.085	0.467	5.83062e-18
ARHGEF40	1.01428e-16	-0.724137	0.25	0.68	1.98749e-12
PCOLCE	8.90666e-11	-0.726691	0.759	0.96	1.74526e-06
ZBTB20	3.94889e-11	-0.72744	0.489	0.8	7.73786e-07
CXCL12	1.44942e-10	-0.728474	0.787	0.92	2.84014e-06
TTYH3	7.93297e-15	-0.730697	0.437	0.853	1.55446e-10
MMP2	1.59893e-21	-0.732325	0.998	1	3.1331e-17
SWAP70	3.03235e-10	-0.732998	0.744	0.88	5.94189e-06
CD59	1.58175e-25	-0.734788	1	1	3.09944e-21
RGS10	3.38756e-13	-0.735787	0.557	0.907	6.63792e-09
RABAC1	6.6255e-28	-0.738076	1	1	1.29827e-23
SLC25A1	5.04969e-14	-0.739243	0.6	0.88	9.89486e-10
EVA1B	4.70114e-20	-0.741937	0.998	1	9.21188e-16
SCFD2	7.09082e-18	-0.743797	0.233	0.667	1.38945e-13
HDLBP	7.9156e-21	-0.745643	1	1	1.55106e-16
SH3D19	8.80659e-19	-0.746978	0.224	0.667	1.72565e-14
PSMD2	9.26151e-19	-0.748781	0.995	1	1.81479e-14
SELENOM	9.29162e-19	-0.750074	0.998	1	1.82069e-14
ITGA11	1.48034e-11	-0.751673	0.977	0.987	2.90073e-07
PLEKHO1	2.89991e-11	-0.754821	0.728	0.907	5.68238e-07
SERF2	1.98712e-32	-0.754907	1	1	3.89377e-28
SLC1A5	7.47661e-13	-0.755121	0.765	0.96	1.46504e-08
SLC1A1	5.97047e-16	-0.756254	0.218	0.627	1.16991e-11
ATP1A1	1.29317e-16	-0.756844	0.906	0.987	2.53397e-12
ARMCX2	2.78594e-15	-0.757088	0.39	0.813	5.45904e-11
LAMC1	1.3935e-15	-0.758484	0.972	1	2.73056e-11
LPCAT2	6.30972e-13	-0.758515	0.872	0.987	1.23639e-08
LINC01615	8.76248e-15	-0.758954	0.188	0.56	1.71701e-10
OAT	1.39776e-13	-0.760782	0.77	0.973	2.73891e-09
AC073611.1	2.86649e-13	-0.760829	0.36	0.76	5.61689e-09
FASN	5.75812e-14	-0.766735	0.366	0.76	1.1283e-09
MSN	2.19232e-18	-0.766843	0.981	0.987	4.29586e-14
PRSS3	1.48881e-09	-0.774483	0.378	0.707	2.91732e-05
RAB13	1.57805e-16	-0.776082	0.994	0.987	3.09219e-12
ACADVL	1.06797e-13	-0.77934	0.687	0.933	2.09268e-09
CDH6	2.34437e-08	-0.78157	0.31	0.573	0.000459379
ASPH	1.13417e-17	-0.784313	1	1	2.22241e-13
MGST3	6.00907e-24	-0.785492	0.998	1	1.17748e-19
MEIS3	4.75188e-20	-0.785953	0.287	0.787	9.31131e-16
SSPN	1.57554e-15	-0.786331	0.381	0.8	3.08728e-11
PLIN3	3.86024e-15	-0.787605	0.836	0.96	7.56415e-11
TKT	2.97567e-23	-0.78891	1	1	5.83082e-19
SYNJ2	1.83043e-15	-0.789103	0.622	0.96	3.58673e-11
PPFIBP1	9.89178e-15	-0.790401	0.856	0.947	1.93829e-10
MCFD2	1.58502e-22	-0.790752	1	1	3.10584e-18
LY96	5.48508e-10	-0.792277	0.546	0.8	1.0748e-05
ADAMTSL1	1.13169e-33	-0.793144	0.086	0.587	2.21755e-29
STK17B	1.63515e-12	-0.796489	0.458	0.773	3.20408e-08
PERP	8.41744e-17	-0.804227	0.914	0.987	1.6494e-12
ABHD2	1.06763e-22	-0.80573	0.332	0.853	2.09203e-18
NBL1	1.17722e-14	-0.805947	0.833	0.973	2.30677e-10
SPP1	5.86545e-10	-0.806638	0.082	0.307	1.14934e-05
EMILIN1	5.19365e-15	-0.808333	0.582	0.907	1.0177e-10
PGD	2.92235e-17	-0.810798	0.906	0.987	5.72635e-13
ACAT2	1.86574e-11	-0.810933	0.58	0.84	3.65592e-07
FKBP1A	3.39242e-23	-0.811583	1	1	6.64744e-19
FAM114A1	2.23107e-24	-0.814118	0.983	1	4.37178e-20
RAB31	2.72101e-13	-0.821713	0.694	0.933	5.33181e-09
PKM	8.60693e-31	-0.830033	1	1	1.68653e-26
LOXL2	7.03173e-12	-0.833047	0.792	0.92	1.37787e-07
JCAD	1.18816e-45	-0.833368	0.037	0.52	2.32819e-41
PGRMC1	1.66441e-16	-0.836137	0.83	0.987	3.26141e-12
TAC1	0.00616373	-0.83714	0.119	0.013	1
KCNK6	4.21324e-30	-0.837358	0.108	0.6	8.25584e-26
HMCN1	2.35111e-17	-0.838714	0.352	0.787	4.60701e-13
DSP	9.63452e-08	-0.839157	0.807	0.96	0.00188788
ACLY	2.80871e-12	-0.84037	0.73	0.907	5.50367e-08
CDKN2A	1.12844e-12	-0.841571	0.681	0.92	2.21118e-08
MAN1A1	1.63303e-31	-0.84341	0.148	0.693	3.19993e-27
APCDD1L-DT	4.43658e-12	-0.843487	0.639	0.893	8.69348e-08
MANCR	3.13212e-23	-0.846059	0.128	0.56	6.13739e-19
SEMA7A	1.13257e-37	-0.852596	0.054	0.52	2.21926e-33
EMP1	1.35391e-12	-0.853276	0.576	0.867	2.65299e-08
CERCAM	1.76491e-18	-0.857816	0.698	0.96	3.45834e-14
MPZL1	3.40772e-21	-0.865215	0.835	1	6.67742e-17
TENM3	2.32302e-42	-0.865689	0.059	0.573	4.55195e-38
GULP1	9.72322e-16	-0.868957	0.478	0.853	1.90527e-11
C1S	2.48628e-23	-0.872113	0.259	0.787	4.87186e-19
TIMP3	5.52633e-09	-0.873684	0.639	0.88	0.000108288
TMEM158	1.35348e-06	-0.875165	0.551	0.76	0.0265214
HYAL2	7.59652e-18	-0.875768	0.552	0.947	1.48854e-13
ANXA6	8.13173e-17	-0.876311	0.591	0.907	1.59341e-12
ITGA5	3.22913e-17	-0.879537	0.451	0.867	6.32748e-13
ANGPT1	1.05204e-20	-0.882716	0.267	0.733	2.06147e-16
CLEC11A	1.41071e-14	-0.887325	0.719	0.907	2.76428e-10
TNFAIP8L3	5.93856e-25	-0.888018	0.144	0.627	1.16366e-20
CAPG	1.50152e-21	-0.89123	0.281	0.787	2.94222e-17
COL13A1	5.97326e-34	-0.895303	0.099	0.613	1.17046e-29
PLIN2	1.02303e-18	-0.895615	0.713	0.987	2.00462e-14
PCYOX1	1.30474e-16	-0.895753	0.656	0.933	2.55665e-12
FBLN5	2.615e-16	-0.898632	0.417	0.813	5.1241e-12
PDGFRB	1.24221e-14	-0.902692	0.526	0.88	2.43412e-10
PYCARD	1.70357e-14	-0.906265	0.258	0.627	3.33814e-10
CAT	7.29208e-25	-0.906299	0.228	0.747	1.42888e-20
ATP2B4	1.06509e-14	-0.910665	0.557	0.893	2.08704e-10
MEG8	3.71437e-55	-0.91373	0.02	0.507	7.27831e-51
CREB3L1	4.20556e-18	-0.914086	0.698	0.933	8.24079e-14
ME1	5.83383e-12	-0.918622	0.71	0.92	1.14314e-07
CLMP	6.37163e-14	-0.919813	0.759	0.907	1.24852e-09
DBI	1.87447e-31	-0.927678	0.995	1	3.67303e-27
TCF4	2.02154e-18	-0.936832	0.645	0.933	3.96121e-14
DNER	4.23881e-50	-0.942197	0.012	0.427	8.30594e-46
MRC2	2.61119e-15	-0.94508	0.733	0.933	5.11664e-11
WNK4	8.95047e-36	-0.948947	0.105	0.64	1.75385e-31
FAM20C	5.77733e-22	-0.951944	0.242	0.72	1.13207e-17
HSPB6	5.1479e-07	-0.952389	0.866	0.947	0.0100873
PLA2G4A	3.02432e-44	-0.954441	0.066	0.613	5.92616e-40
LDLR	1.24307e-22	-0.956763	0.122	0.547	2.4358e-18
F2R	2.32013e-14	-0.962311	0.526	0.84	4.54629e-10
WWTR1	2.01339e-18	-0.964111	0.829	0.987	3.94524e-14
TRIO	3.38703e-18	-0.966499	0.667	0.96	6.63688e-14
LTBP1	1.3699e-17	-0.970052	0.67	0.947	2.68432e-13
NOTCH3	1.75164e-38	-0.973147	0.14	0.747	3.43234e-34
POPDC3	1.61379e-25	-0.973528	0.265	0.787	3.16222e-21
HTRA1	1.77176e-18	-0.974018	0.98	1	3.47176e-14
STEAP1	3.39187e-23	-0.980008	0.318	0.813	6.64637e-19
RAB3B	4.15206e-17	-0.982754	0.841	0.987	8.13597e-13
MAGED1	2.62339e-17	-0.98436	0.613	0.88	5.14053e-13
MMP16	1.2214e-53	-0.987649	0.031	0.547	2.39333e-49
SH3BGRL3	1.02015e-33	-0.991188	1	1	1.99898e-29
GALNT5	9.06482e-16	-0.993254	0.338	0.733	1.77625e-11
CTSB	4.821e-25	-0.994397	0.989	1	9.44675e-21
ADAM12	4.06375e-23	-1.00077	0.215	0.68	7.96292e-19
SOCS5	2.93833e-14	-1.0027	0.566	0.867	5.75767e-10
PPIB	3.04931e-32	-1.00961	1	1	5.97512e-28
GSN	3.05375e-24	-1.01384	0.856	1	5.98383e-20
LAMB1	3.46646e-21	-1.01872	0.812	0.987	6.79253e-17
COL6A1	1.43069e-21	-1.01923	0.995	1	2.80344e-17
VIM	9.5961e-39	-1.01951	1	1	1.88036e-34
TMEM119	3.65989e-42	-1.01979	0.029	0.453	7.17156e-38
CTSK	7.69731e-50	-1.02464	0.031	0.52	1.50829e-45
GFPT2	1.49581e-41	-1.0313	0.1	0.693	2.93103e-37
DPP4	1.3314e-12	-1.04064	0.346	0.653	2.60889e-08
IDI1	1.34022e-06	-1.04144	0.81	0.88	0.0262616
HIF1A	3.95204e-17	-1.04701	0.944	1	7.74402e-13
FRMD6	1.31579e-13	-1.04723	0.977	1	2.57828e-09
LRRC17	9.32223e-22	-1.05034	0.156	0.587	1.82669e-17
OAF	4.4441e-27	-1.05241	0.278	0.8	8.70821e-23
PLAUR	1.31329e-17	-1.05271	0.481	0.853	2.57339e-13
GREM1	2.16407e-19	-1.06312	0.957	1	4.24049e-15
SNAI2	4.75786e-16	-1.06419	0.338	0.76	9.32302e-12
PRNP	9.73405e-17	-1.0643	0.943	0.947	1.90739e-12
SRPX	9.81163e-20	-1.06504	0.606	0.947	1.92259e-15
MYADM	5.52214e-22	-1.07003	0.81	0.96	1.08206e-17
PORCN	9.18607e-25	-1.07921	0.236	0.733	1.80001e-20
MVP	7.88408e-24	-1.0828	0.486	0.92	1.54489e-19
LGALS1	4.82107e-40	-1.08521	1	1	9.44689e-36
CYGB	2.77076e-26	-1.08591	0.097	0.533	5.42931e-22
AKR1B1	2.0732e-20	-1.08738	0.997	1	4.06243e-16
DOCK10	4.96231e-22	-1.09072	0.174	0.613	9.72365e-18
IL1R1	2.08808e-24	-1.09175	0.276	0.787	4.0916e-20
FUT8	6.33104e-27	-1.09685	0.367	0.907	1.24057e-22
POSTN	2.8604e-15	-1.10229	0.975	0.987	5.60495e-11
FAP	2.07772e-23	-1.10375	0.583	0.973	4.07129e-19
MAP4K4	1.14012e-23	-1.11225	0.989	1	2.23406e-19
SLC44A1	3.88822e-27	-1.11233	0.438	0.96	7.61897e-23
GPNMB	1.66043e-22	-1.11841	0.511	0.973	3.25361e-18
SCD	3.44422e-18	-1.1191	0.264	0.68	6.74896e-14
ANGPTL4	2.37332e-11	-1.11934	0.552	0.813	4.65051e-07
TFPI2	2.17889e-11	-1.11964	0.776	0.947	4.26953e-07
PCOLCE2	5.50943e-19	-1.12614	0.353	0.773	1.07957e-14
CD248	4.00701e-32	-1.13689	0.133	0.667	7.85174e-28
SH3KBP1	3.86413e-28	-1.13926	0.94	0.987	7.57176e-24
PRRX1	1.8472e-24	-1.1482	0.917	0.987	3.61959e-20
PLXDC2	2.39216e-75	-1.1598	0.028	0.68	4.68744e-71
NRP2	2.78866e-14	-1.16184	0.315	0.68	5.46438e-10
SMYD3	6.788e-24	-1.17292	0.332	0.84	1.33011e-19
ANPEP	3.08413e-27	-1.174	0.273	0.813	6.04335e-23
PLPP4	3.30604e-52	-1.18343	0.073	0.693	6.47818e-48
C5orf30	1.53956e-18	-1.1893	0.444	0.867	3.01677e-14
SRPX2	1.35487e-40	-1.1902	0.162	0.8	2.65486e-36
ARHGAP22	3.89239e-26	-1.19036	0.755	0.987	7.62713e-22
SQLE	1.40294e-12	-1.20178	0.716	0.88	2.74906e-08
TUBB3	4.53657e-20	-1.20414	0.846	1	8.8894e-16
GSTO1	6.21842e-32	-1.21288	0.983	1	1.2185e-27
PRSS35	5.44265e-34	-1.23792	0.069	0.533	1.06649e-29
SH3PXD2A	4.05176e-27	-1.24394	0.478	0.933	7.93943e-23
CCND1	4.21453e-30	-1.26156	1	1	8.25837e-26
CAMK2N1	3.51735e-26	-1.2938	0.568	0.973	6.89224e-22
ARPC1B	2.91337e-35	-1.30645	0.992	1	5.70875e-31
MXD4	3.37847e-31	-1.32574	0.904	1	6.62011e-27
APCDD1L	1.79717e-24	-1.32794	0.776	0.987	3.52156e-20
KDELR3	7.1576e-29	-1.34112	0.454	0.907	1.40253e-24
INSIG1	1.17363e-30	-1.34661	0.13	0.627	2.29973e-26
IGFBP6	1.45401e-23	-1.36263	0.758	0.973	2.84914e-19
S100A13	1.0158e-38	-1.41781	0.997	1	1.99046e-34
SLC20A1	1.79665e-20	-1.42011	0.577	0.867	3.52053e-16
S100A6	2.02437e-41	-1.42521	1	1	3.96675e-37
TUBA1A	2.62242e-26	-1.43167	0.907	1	5.13864e-22
CLEC2B	2.53879e-95	-1.44988	0.02	0.76	4.97477e-91
MMP14	4.36712e-33	-1.45247	0.431	0.96	8.55737e-29
CACNG8	1.26658e-28	-1.45746	0.307	0.867	2.48187e-24
LAMA4	7.44853e-34	-1.49996	0.265	0.827	1.45954e-29
TGFBR2	8.72209e-32	-1.51211	0.843	1	1.70909e-27
RCN3	7.53207e-42	-1.51555	0.304	0.933	1.47591e-37
AKR1C3	8.8958e-23	-1.54054	0.611	0.933	1.74313e-18
THBS2	1.62574e-30	-1.54163	0.577	0.96	3.18563e-26
CFH	1.69653e-59	-1.55644	0.148	0.92	3.32435e-55
ITGBL1	8.95913e-42	-1.57139	0.122	0.733	1.75554e-37
CCL2	1.93989e-16	-1.58216	0.444	0.867	3.80121e-12
UACA	2.2845e-27	-1.6005	0.955	1	4.47648e-23
COL3A1	6.69565e-21	-1.63155	0.654	0.88	1.31201e-16
SERPINF1	3.00964e-67	-1.64731	0.032	0.64	5.89739e-63
RAC2	1.0608e-49	-1.66673	0.196	0.907	2.07863e-45
ITGA2	1.80019e-31	-1.6791	0.907	1	3.52748e-27
PAPPA	1.31621e-27	-1.68935	0.94	1	2.57912e-23
COL6A3	3.82673e-34	-1.69051	0.852	1	7.49847e-30
MXRA8	7.64895e-37	-1.70102	0.514	0.987	1.49881e-32
LACC1	1.15551e-24	-1.71807	0.603	0.973	2.26422e-20
RARRES2	1.17363e-47	-1.74876	0.031	0.507	2.29972e-43
AKR1C2	5.68384e-30	-1.76832	0.184	0.72	1.11375e-25
S100A16	5.96621e-36	-1.811	0.576	1	1.16908e-31
SPARC	4.27109e-37	-1.83992	0.98	1	8.36919e-33
AKR1C1	1.63395e-32	-1.96659	0.795	1	3.20173e-28
COL1A2	7.70127e-44	-2.0242	0.998	1	1.50906e-39
KCTD12	1.22382e-51	-2.0716	0.162	0.88	2.39808e-47
PDLIM4	4.7811e-73	-2.11658	0.128	0.96	9.36856e-69
CTHRC1	2.12557e-47	-2.11923	0.205	0.88	4.16506e-43
THY1	2.74636e-56	-2.18871	0.065	0.68	5.38149e-52
TGM2	2.39491e-26	-2.21388	0.344	0.813	4.69283e-22
IGFBP5	3.54087e-21	-2.34986	0.938	0.973	6.93833e-17
MFAP5	1.95297e-39	-2.39915	0.735	1	3.82684e-35
TGFBI	1.57021e-43	-2.44934	0.997	1	3.07683e-39
S100A4	2.91277e-42	-2.53198	0.236	0.88	5.70758e-38
TIMP1	2.38246e-43	-2.7062	1	1	4.66842e-39
MEG3	6.50646e-108	-2.72143	0.042	0.947	1.27494e-103
COL1A1	6.5908e-42	-2.77171	0.965	1	1.29147e-37

### Sheet: Table S14
List of significantly differentially expressed genes between clusters 2 and 11
Gene	p_val	avg_log2FC	pct.1	pct.2	p_val_adj
PTX3	5.94077e-34	2.75706	1	0.94	1.16409e-29
NNMT	1.2285e-37	2.50535	1	0.806	2.40724e-33
S100A16	3.76991e-12	2.22134	0.576	0.164	7.38715e-08
VIPR1	6.23602e-22	2.07297	0.826	0.209	1.22195e-17
PDE1C	1.83539e-24	1.92613	0.844	0.224	3.59645e-20
TGFB2	3.02767e-24	1.85552	0.832	0.164	5.93272e-20
MSC	4.93751e-29	1.83065	0.941	0.328	9.67505e-25
NIBAN1	6.29001e-26	1.58448	0.988	0.522	1.23253e-21
TRIB3	3.51365e-28	1.58206	0.997	0.642	6.88499e-24
FGF2	2.83288e-28	1.57876	1	1	5.55103e-24
DDIT3	3.59417e-26	1.53726	1	0.806	7.04277e-22
IFI16	1.51484e-31	1.49682	1	0.866	2.96834e-27
HSPA5	1.29404e-32	1.4946	1	1	2.53567e-28
GAS5	6.94085e-33	1.49264	1	1	1.36006e-28
EFEMP1	6.06465e-23	1.40231	0.985	0.821	1.18837e-18
EIF1B	1.46747e-33	1.39566	1	0.97	2.8755e-29
CCDC80	8.61585e-22	1.38527	1	1	1.68828e-17
ZFAS1	9.01794e-31	1.35018	1	1	1.76707e-26
PPME1	3.95588e-10	1.34495	0.924	0.731	7.75155e-06
RALA	4.97853e-25	1.34215	1	1	9.75542e-21
MFAP5	4.13937e-08	1.31951	0.735	0.463	0.000811109
SH3BGR	2.13735e-11	1.3097	0.569	0.149	4.18813e-07
TNFRSF11B	1.81092e-12	1.28611	0.985	0.91	3.5485e-08
BDNF	2.04278e-14	1.27087	0.927	0.716	4.00282e-10
C5orf46	3.33982e-11	1.27076	0.671	0.313	6.54438e-07
SYT1	2.11648e-17	1.26904	0.88	0.507	4.14725e-13
RND3	8.95336e-16	1.25242	1	0.925	1.75441e-11
THBS1	3.33436e-18	1.2506	1	0.97	6.53369e-14
CITED2	3.53581e-19	1.24447	0.992	0.851	6.92842e-15
GYPC	4.67696e-20	1.23449	0.904	0.537	9.1645e-16
RAB32	5.4992e-28	1.23265	1	0.97	1.07757e-23
LINC02762	1.30279e-19	1.21067	0.965	0.776	2.55281e-15
DEPP1	1.44853e-10	1.18898	0.67	0.328	2.83839e-06
CDC42EP5	7.60814e-17	1.18143	0.761	0.254	1.49082e-12
EPAS1	1.21334e-19	1.1716	0.957	0.746	2.37754e-15
SERPINB8	1.9356e-17	1.16772	0.883	0.552	3.7928e-13
LURAP1L	6.17526e-19	1.15355	0.897	0.552	1.21004e-14
CDC42EP1	1.04385e-19	1.14578	0.98	0.776	2.04542e-15
PPP1R14A	7.21033e-06	1.13382	0.506	0.239	0.141286
LSM8	2.79293e-21	1.13155	0.965	0.806	5.47275e-17
COL8A1	4.09798e-14	1.12776	0.998	1	8.02999e-10
MYC	2.43912e-12	1.08535	0.77	0.433	4.77945e-08
SNHG1	2.18365e-17	1.0789	0.91	0.582	4.27885e-13
LYPD1	1.27731e-12	1.07156	0.73	0.328	2.50289e-08
MSC-AS1	4.73079e-16	1.03839	0.833	0.463	9.26997e-12
CCL2	0.00150769	1.03744	0.444	0.269	1
PALM2-AKAP2	1.02993e-15	1.03437	0.997	0.925	2.01814e-11
ARHGAP24	7.22211e-16	0.999649	0.878	0.582	1.41517e-11
MOK	7.25013e-15	0.996088	0.969	0.746	1.42066e-10
NFIB	2.7433e-18	0.989594	0.997	0.985	5.37551e-14
CCDC59	5.63898e-20	0.988907	0.981	0.821	1.10496e-15
ATP2B1	4.5889e-15	0.983976	0.986	0.821	8.99196e-11
UPP1	1.02301e-08	0.977056	0.659	0.328	0.000200459
CMSS1	1.69906e-17	0.973657	0.926	0.701	3.32931e-13
TGIF1	8.53749e-11	0.971476	0.759	0.463	1.67292e-06
VEPH1	1.12708e-11	0.960665	0.767	0.418	2.20852e-07
DNAJC1	3.37373e-17	0.959768	0.949	0.746	6.61082e-13
SNHG32	9.58666e-20	0.957107	1	0.925	1.87851e-15
TXNRD1	1.18376e-19	0.956614	1	1	2.31958e-15
GPR1	1.56844e-12	0.950159	0.809	0.522	3.07337e-08
CCK	6.1362e-06	0.947115	0.264	0.015	0.120239
SLC7A5	1.07257e-09	0.94487	0.81	0.552	2.10171e-05
CRNDE	1.98092e-17	0.944732	0.969	0.672	3.88161e-13
ALPK2	4.57595e-09	0.944614	0.73	0.448	8.96657e-05
SLC3A2	2.19961e-19	0.935763	1	0.985	4.31014e-15
DLEU1	1.65515e-14	0.934897	0.897	0.612	3.24327e-10
IDH1	1.42864e-14	0.917238	0.944	0.716	2.79942e-10
NTF3	4.40785e-11	0.916302	0.617	0.209	8.63718e-07
GADD45A	1.12879e-13	0.903808	1	1	2.21187e-09
GLS	1.20095e-12	0.897631	0.998	0.97	2.35327e-08
SYNE1	3.36049e-12	0.892846	0.975	0.866	6.58488e-08
TPD52L1	3.07476e-10	0.886653	0.66	0.313	6.025e-06
CAMK2N1	7.90267e-12	0.886357	0.568	0.104	1.54853e-07
NANOS1	4.02545e-11	0.885143	0.502	0.06	7.88787e-07
PCDH17	0.000803457	0.880397	0.542	0.373	1
CDV3	3.70461e-19	0.876585	0.997	1	7.25918e-15
AFAP1	8.08045e-15	0.873862	0.988	0.91	1.58336e-10
SNHG12	2.00314e-09	0.872305	0.725	0.433	3.92516e-05
GREM1	5.38761e-08	0.869456	0.957	0.821	0.0010557
PHLDB2	6.58655e-09	0.864613	0.728	0.507	0.000129063
LIMA1	3.10976e-13	0.855243	1	1	6.09358e-09
HSPA13	7.28591e-14	0.855217	0.869	0.537	1.42767e-09
SEPHS2	1.94395e-16	0.847096	0.989	0.91	3.80916e-12
C15orf61	7.89931e-12	0.841543	0.898	0.731	1.54787e-07
SLC38A2	1.71871e-13	0.83784	0.991	0.97	3.36782e-09
ADAMTS5	3.60384e-05	0.837442	0.373	0.134	0.706172
SLC38A1	4.82715e-14	0.821802	0.991	0.896	9.45881e-10
ANK3	9.8246e-05	0.813172	0.769	0.582	1
IL6	2.20648e-07	0.812853	0.596	0.284	0.0043236
OXTR	4.80959e-05	0.792608	0.364	0.134	0.94244
EFNB2	1.78109e-07	0.792056	0.485	0.179	0.00349004
GHITM	7.5736e-22	0.788223	1	0.985	1.48405e-17
AMD1	7.38071e-09	0.787179	0.86	0.672	0.000144625
FILIP1L	2.59994e-05	0.782871	0.869	0.761	0.509457
DTD1	3.54843e-13	0.778981	0.944	0.806	6.95316e-09
NTM	4.85653e-09	0.778264	0.847	0.642	9.51636e-05
PPP1R15A	3.39798e-12	0.773838	1	0.985	6.65834e-08
SNHG6	1.63499e-19	0.772229	1	1	3.20376e-15
MPC1	1.71672e-12	0.768593	0.946	0.821	3.36392e-08
RBCK1	7.83333e-17	0.76838	1	0.985	1.53494e-12
CHIC2	9.30129e-12	0.765388	0.991	0.955	1.82259e-07
EIF3J	7.59972e-16	0.763273	0.998	0.985	1.48916e-11
CLDN11	1.28492e-09	0.756789	0.978	0.761	2.51779e-05
NDUFAF4	1.44194e-10	0.754648	0.877	0.746	2.82549e-06
CDKN2A	1.23816e-06	0.752429	0.681	0.418	0.0242617
SLFN5	3.1293e-11	0.751742	0.995	0.91	6.13187e-07
TBRG1	4.43178e-14	0.749974	0.96	0.896	8.68407e-10
UAP1	6.84848e-11	0.747204	0.972	0.866	1.34196e-06
KITLG	2.32171e-06	0.746588	0.64	0.373	0.045494
RHOBTB3	1.71525e-11	0.746204	0.991	0.821	3.36103e-07
CEBPD	6.17125e-06	0.744685	0.6	0.388	0.120926
TIMM9	1.47353e-12	0.742881	0.932	0.806	2.88739e-08
DNAJC19	1.37912e-12	0.741752	0.952	0.851	2.70238e-08
SNRPD1	5.22572e-16	0.74123	0.995	0.97	1.02398e-11
ADAMTS1	1.676e-06	0.740674	0.981	0.806	0.0328412
SNHG15	4.53605e-07	0.740363	0.676	0.418	0.00888838
FOXD1	4.87445e-07	0.737827	0.716	0.478	0.00955148
ARL14EP	7.27602e-11	0.736934	0.912	0.776	1.42574e-06
SORBS2	1.15961e-07	0.736878	0.44	0.104	0.00227225
EIF1	9.62655e-29	0.735581	1	1	1.88632e-24
CCND2	4.66082e-06	0.734059	0.625	0.373	0.0913288
RFLNB	1.81245e-07	0.731765	0.708	0.448	0.0035515
DDX10	9.06842e-05	0.728777	0.753	0.612	1
MAP1LC3B	1.21176e-16	0.727754	1	1	2.37445e-12
TWISTNB	1.38053e-09	0.726239	0.782	0.448	2.70515e-05
CDH13	9.23776e-09	0.725126	0.863	0.731	0.000181014
C19orf48	1.53223e-07	0.720819	0.65	0.373	0.00300241
NDUFAF2	4.19165e-12	0.720777	0.972	0.776	8.21354e-08
TCEA1	1.08911e-17	0.713906	1	1	2.13411e-13
SLC66A1L	3.91338e-07	0.712983	0.497	0.179	0.00766826
CCPG1	2.02583e-15	0.710159	1	1	3.96962e-11
RBIS	4.04231e-15	0.71007	0.995	0.91	7.92091e-11
RTN4	3.21676e-23	0.704794	1	1	6.30325e-19
SRFBP1	1.66915e-08	0.70438	0.807	0.597	0.000327069
LINC00472	1.37334e-05	0.695562	0.583	0.343	0.269107
MXD1	1.26144e-06	0.695098	0.722	0.582	0.024718
CRIM1	7.45925e-11	0.69453	0.989	0.896	1.46164e-06
TMEM70	1.87041e-09	0.686893	0.878	0.657	3.66507e-05
DHX36	1.8744e-12	0.686082	0.988	0.896	3.67288e-08
CISD2	1.35319e-11	0.68549	0.958	0.821	2.65157e-07
ADORA2B	5.55833e-07	0.684969	0.488	0.179	0.0108915
TIMP3	0.000424288	0.683679	0.639	0.493	1
SNAPC1	2.38871e-08	0.683384	0.91	0.776	0.000468067
ELF1	7.33128e-08	0.681385	0.823	0.716	0.00143656
EIF5	1.74265e-18	0.680738	1	1	3.41472e-14
IFRD1	7.22145e-10	0.679894	0.901	0.746	1.41504e-05
XPOT	9.2802e-12	0.679066	0.965	0.91	1.81845e-07
TXNIP	5.14325e-09	0.678612	0.989	0.851	0.000100782
RCAN1	2.68483e-05	0.675431	0.752	0.642	0.526093
CMC1	1.1908e-11	0.673964	0.965	0.851	2.33337e-07
MAP2	5.34475e-10	0.67057	0.449	0.045	1.0473e-05
PHF14	6.0497e-09	0.670056	0.713	0.373	0.000118544
SMIM10L1	1.73418e-10	0.666556	0.972	0.806	3.39812e-06
DOK5	8.19063e-06	0.666134	0.698	0.507	0.160495
DKC1	5.26484e-10	0.665063	0.87	0.657	1.03165e-05
EEF1E1	2.58123e-11	0.663878	0.992	0.94	5.05792e-07
HOXC8	2.1555e-07	0.662965	0.301	0	0.0042237
SERPINE1	3.38256e-09	0.662587	1	1	6.62812e-05
BTG1	1.64481e-10	0.660416	1	0.985	3.223e-06
LGALS3	8.6933e-10	0.657598	1	1	1.70345e-05
AC007405.3	2.28635e-08	0.65731	0.407	0.06	0.00044801
NFIL3	4.93074e-07	0.653888	0.58	0.269	0.00966178
ZBTB38	1.37017e-08	0.653258	0.998	0.985	0.000268485
ALCAM	5.76485e-11	0.651804	1	1	1.12962e-06
CSRP1	3.94589e-10	0.651796	0.994	0.91	7.73198e-06
GLRX2	3.05604e-11	0.651447	0.981	0.881	5.98831e-07
COA4	3.09825e-13	0.649893	0.995	1	6.07102e-09
NBL1	3.617e-08	0.648854	0.833	0.687	0.000708751
FIBIN	5.45458e-08	0.648854	0.426	0.09	0.00106883
NIFK	9.3595e-11	0.643712	0.991	0.955	1.83399e-06
PSPH	6.8145e-08	0.643338	0.875	0.761	0.0013353
NR2F6	3.62806e-10	0.639983	0.966	0.806	7.10918e-06
RAPH1	8.69241e-06	0.639652	0.63	0.403	0.170328
CEBPG	1.95704e-11	0.636824	0.965	0.731	3.83482e-07
ZNF770	2.75319e-07	0.635642	0.83	0.716	0.00539489
FH	7.02155e-07	0.635462	0.934	0.851	0.0137587
MRPS17	1.97343e-10	0.634477	0.969	0.881	3.86694e-06
PKP2	0.00010056	0.634248	0.452	0.239	1
STAG1	1.65513e-07	0.63313	0.792	0.642	0.00324323
CDH2	3.25059e-07	0.630732	0.975	0.881	0.00636953
PKP4	1.81161e-06	0.62992	0.702	0.418	0.0354986
PAM	1.1435e-08	0.62921	0.89	0.716	0.000224069
ME2	3.27421e-07	0.626934	0.81	0.642	0.00641581
ALPL	1.56803e-06	0.624862	0.326	0.045	0.0307255
MAGI2-AS3	8.85219e-10	0.624421	0.981	0.955	1.73459e-05
DNAJB4	2.42159e-06	0.623819	0.985	0.896	0.0474511
KHDRBS3	4.65178e-06	0.62356	0.724	0.537	0.0911517
DKK3	2.18787e-05	0.62288	0.603	0.418	0.428713
NRP2	0.000328506	0.621542	0.315	0.119	1
MGST1	1.00938e-14	0.62021	1	1	1.97787e-10
SGK1	0.00129758	0.619751	0.648	0.537	1
PSIP1	1.09059e-08	0.618965	0.946	0.881	0.0002137
MT1X	0.00030388	0.618734	0.884	0.761	1
ARPC5L	1.1644e-12	0.617569	1	1	2.28163e-08
CUX1	1.21735e-07	0.615591	0.85	0.657	0.0023854
APOE	0.00269407	0.613005	0.211	0.06	1
CAMK2D	1.49981e-06	0.609788	0.84	0.731	0.0293888
ECI1	6.43571e-09	0.609344	0.872	0.642	0.000126108
GOT1	2.87323e-08	0.606522	0.88	0.716	0.000563009
CCSER2	2.7254e-08	0.606391	0.887	0.776	0.000534041
MAZ	1.29989e-08	0.603499	0.961	0.881	0.000254714
SNRPN	5.02731e-08	0.602822	0.966	0.925	0.000985102
DUSP1	0.000338146	0.601733	0.79	0.701	1
PXDC1	1.53507e-06	0.60117	0.924	0.821	0.0300797
LSM2	1.65311e-08	0.599234	0.932	0.761	0.000323927
MYCT1	2.09855e-06	0.596604	0.332	0.045	0.041121
NT5C2	1.79691e-05	0.596388	0.679	0.478	0.352105
ASB1	2.15558e-08	0.596142	0.912	0.701	0.000422387
SNHG8	1.60755e-10	0.593582	0.998	0.97	3.15e-06
CISD1	8.61747e-11	0.592705	0.989	0.955	1.68859e-06
SSBP1	4.10758e-16	0.592602	1	1	8.0488e-12
DNAJB14	7.39473e-09	0.591676	0.923	0.806	0.0001449
GBE1	2.26825e-07	0.591075	0.877	0.776	0.00444463
PRNP	3.11066e-09	0.590804	0.943	0.791	6.09534e-05
TIFA	2.87637e-07	0.590425	0.495	0.179	0.00563624
MBD2	6.42315e-10	0.590047	0.966	0.866	1.25862e-05
SMIM15	9.29103e-09	0.581041	0.915	0.761	0.000182058
MDK	0.000284496	0.578743	0.784	0.672	1
ZC2HC1A	4.85832e-06	0.575014	0.631	0.358	0.0951989
AATF	4.96266e-08	0.57388	0.894	0.776	0.000972433
MED10	2.05304e-08	0.573247	0.958	0.851	0.000402294
RNF187	4.36283e-08	0.57253	0.96	0.881	0.000854896
SRSF11	3.33497e-08	0.572185	0.981	0.94	0.000653488
BAG2	1.6076e-06	0.570368	0.843	0.791	0.0315009
ATG101	8.96798e-10	0.570302	0.98	0.925	1.75728e-05
NOP16	5.03488e-06	0.567017	0.764	0.582	0.0986585
FAM204A	1.3153e-11	0.566482	0.992	0.985	2.57732e-07
SOX17	0.000398566	0.565443	0.366	0.164	1
CYCS	4.66626e-12	0.565288	1	1	9.14353e-08
C8orf88	7.43659e-07	0.563469	0.622	0.328	0.014572
HYOU1	9.63047e-06	0.562866	0.677	0.463	0.188709
DIMT1	1.84909e-06	0.561718	0.747	0.552	0.0362329
MRPL3	5.35146e-09	0.558325	0.986	0.91	0.000104862
RASA1	3.08282e-05	0.557961	0.747	0.612	0.604079
PTMS	1.56596e-18	0.557804	1	1	3.0685e-14
TNFAIP6	0.00048313	0.556717	0.375	0.179	1
GGCT	4.14595e-06	0.556168	0.835	0.701	0.0812399
CMC2	6.27771e-09	0.551285	0.96	0.97	0.000123012
PLA2G12A	1.99959e-06	0.551253	0.806	0.642	0.039182
KLF2	2.24819e-05	0.549076	0.841	0.687	0.440532
PRKG1	2.23718e-05	0.547627	0.56	0.328	0.438376
SMC6	1.7952e-05	0.547169	0.756	0.612	0.35177
DEK	4.52098e-11	0.5469	0.997	0.985	8.85887e-07
ATF3	0.000223364	0.546418	0.673	0.507	1
CEBPB	5.81803e-10	0.543013	1	0.955	1.14004e-05
IGFBP3	1.17718e-05	0.542993	0.903	0.776	0.230669
ADGRL4	3.17445e-05	0.542548	0.903	0.806	0.622034
H2AFZ	3.05875e-12	0.542124	1	1	5.99362e-08
CRBN	1.77989e-06	0.541445	0.819	0.687	0.034877
STX8	2.58634e-07	0.541233	0.849	0.612	0.00506794
PBDC1	1.22466e-07	0.540896	0.915	0.821	0.00239972
HDGFL3	2.91473e-07	0.540779	0.906	0.731	0.00571141
ADM	0.000507976	0.540581	0.525	0.328	1
RRP15	1.27616e-07	0.540555	0.924	0.836	0.00250064
ENY2	5.42055e-11	0.539849	1	0.985	1.06216e-06
ANXA1	1.48911e-11	0.538271	1	1	2.9179e-07
GPR176	1.0971e-05	0.537881	0.795	0.761	0.214976
CYSTM1	3.35526e-09	0.535242	0.995	0.97	6.57463e-05
NAA50	1.08328e-06	0.534128	0.926	0.866	0.0212269
TPRKB	5.99977e-07	0.532966	0.867	0.731	0.0117566
TMPO	1.18485e-05	0.532648	0.653	0.388	0.232171
HNRNPAB	3.92124e-09	0.531611	0.998	0.985	7.68366e-05
TMEM126B	1.26792e-07	0.5315	0.937	0.791	0.00248448
ACP1	1.07253e-09	0.530729	0.992	0.955	2.10162e-05
CNIH4	1.60745e-10	0.52905	0.997	1	3.1498e-06
PSAP	9.48779e-14	0.528679	1	1	1.85913e-09
PFDN2	9.71266e-11	0.528272	1	1	1.9032e-06
RSL1D1	1.93443e-10	0.527496	1	1	3.79051e-06
HOXC9	1.69173e-06	0.527429	0.265	0	0.0331494
TGS1	2.08767e-05	0.527335	0.736	0.567	0.409079
NRBF2	2.33989e-08	0.526215	0.975	0.925	0.0004585
TCF21	5.13888e-05	0.525941	0.423	0.179	1
SCG5	0.149541	0.525645	0.307	0.239	1
GLRX	8.77981e-06	0.524047	0.992	1	0.17204
DDX18	1.74114e-07	0.523746	0.948	0.896	0.00341177
MNAT1	3.99295e-07	0.522763	0.914	0.836	0.00782418
MMP2	1.79522e-09	0.52264	0.998	0.985	3.51774e-05
YIPF4	2.88058e-07	0.522362	0.895	0.806	0.00564451
AAK1	1.72006e-08	0.518841	0.989	0.925	0.000337045
UBE3A	3.01494e-07	0.518613	0.968	0.896	0.00590778
RAN	3.5305e-14	0.518389	1	1	6.91802e-10
CHCHD3	5.38509e-07	0.517653	0.903	0.776	0.0105521
FAM13B	8.95509e-05	0.517474	0.738	0.627	1
ZNF354A	5.72448e-06	0.516521	0.505	0.224	0.112171
GCSH	1.87921e-06	0.515802	0.866	0.761	0.0368232
DYSF	9.46048e-05	0.515672	0.417	0.194	1
BRD4	5.41575e-07	0.515058	0.966	0.836	0.0106122
FAM133B	1.6328e-06	0.512525	0.923	0.881	0.0319948
ERVK3-1	3.66069e-07	0.512285	0.917	0.776	0.00717312
NBDY	4.95466e-10	0.511665	1	1	9.70866e-06
ATP10D	6.35156e-06	0.510584	0.827	0.687	0.124459
NTRK3	7.4409e-07	0.510337	0.279	0	0.0145804
HEBP2	4.30959e-09	0.506676	0.994	1	8.44464e-05
URI1	4.88726e-08	0.505724	0.968	0.881	0.000957659
RSL24D1	2.44839e-09	0.505678	1	0.955	4.79762e-05
ZNF667-AS1	7.13843e-05	0.505043	0.653	0.463	1
MKNK2	5.69316e-06	0.50465	0.869	0.642	0.111557
NDUFA12	3.32331e-11	0.504598	1	0.985	6.51202e-07
SNHG5	9.25694e-13	0.502385	1	1	1.8139e-08
RAI14	2.10153e-05	0.502343	0.98	0.955	0.411795
PHLDA1	1.43221e-05	0.501447	0.991	0.985	0.280642
NOP10	1.92701e-15	0.50124	1	1	3.77598e-11
IER3IP1	5.00415e-08	0.501001	0.981	0.851	0.000980563
CAMTA2	0.00101202	0.499863	0.701	0.597	1
ARID5B	0.000124343	0.499237	0.96	0.896	1
TMEM267	2.85853e-05	0.498247	0.725	0.582	0.560129
RRAS2	1.18393e-05	0.498211	0.852	0.761	0.23199
TMEM19	0.000784991	0.497762	0.54	0.388	1
AL161772.1	1.03913e-05	0.497	0.403	0.134	0.203618
CCDC82	4.5305e-06	0.49552	0.892	0.791	0.0887752
STC2	1.03263e-08	0.495073	1	1	0.000202344
SRXN1	8.55716e-05	0.494197	0.843	0.701	1
NRP1	2.56343e-06	0.493205	0.978	0.896	0.0502304
HLX	0.000312536	0.493072	0.535	0.328	1
TWIST1	0.000242894	0.492952	0.799	0.657	1
ZNF787	2.05378e-05	0.491338	0.804	0.687	0.402438
LIMS1	9.21856e-09	0.489958	0.997	0.97	0.000180638
NHP2	8.32281e-09	0.486653	0.998	1	0.000163085
SFTA1P	0.000114043	0.485699	0.252	0.045	1
STARD3NL	2.23526e-05	0.485606	0.744	0.612	0.438
IMP4	2.62167e-05	0.484439	0.806	0.716	0.513716
NOP58	6.53395e-05	0.484351	0.804	0.746	1
SGTB	2.03536e-05	0.483566	0.878	0.776	0.39883
ELOVL6	9.36132e-05	0.481677	0.549	0.328	1
GNPDA2	0.000198339	0.481626	0.631	0.463	1
ZCCHC17	5.2306e-07	0.481127	0.974	0.94	0.0102494
LPP	7.76545e-06	0.481127	0.866	0.627	0.152164
WTIP	0.000124156	0.479251	0.674	0.507	1
APOA1	0.00310475	0.478732	0.117	0	1
LINC00662	1.70496e-05	0.478088	0.863	0.761	0.334088
POLR1D	3.80946e-10	0.474036	1	1	7.46464e-06
UNC5B	0.000932558	0.473473	0.719	0.552	1
HIST1H4C	4.12598e-06	0.473404	0.914	0.731	0.0808486
IL1A	0.00173739	0.473247	0.154	0.015	1
SLC16A1	2.35927e-05	0.472712	0.713	0.507	0.4623
ZNF37A	2.9199e-05	0.471862	0.821	0.657	0.572155
PDCD5	2.61897e-12	0.471604	1	1	5.13188e-08
CDH4	1.7349e-06	0.47158	0.352	0.06	0.0339953
RPS12	2.36495e-22	0.470192	1	1	4.63411e-18
EXOSC8	2.05132e-05	0.469567	0.872	0.701	0.401955
TNFRSF12A	1.09048e-11	0.46778	1	1	2.1368e-07
LARP6	1.005e-09	0.46718	0.998	1	1.96931e-05
PDCD10	2.01162e-07	0.467019	0.972	0.955	0.00394176
UXS1	8.78069e-05	0.46648	0.775	0.642	1
MRPL41	1.14721e-11	0.466227	1	1	2.24796e-07
MAGOH	1.07157e-05	0.464686	0.935	0.806	0.209974
TTC39C	0.000145875	0.463562	0.594	0.388	1
DPYD	0.000108893	0.463205	0.522	0.284	1
NUDT4	0.000281892	0.46294	0.745	0.597	1
KPNA2	2.85666e-05	0.462795	0.85	0.731	0.559763
FKBP4	1.72909e-05	0.461742	0.923	0.866	0.338816
SPIRE1	5.5731e-05	0.461384	0.915	0.806	1
EPB41L4A-AS1	7.86998e-05	0.460615	0.907	0.806	1
MIR22HG	0.00205042	0.460381	0.802	0.701	1
YWHAH	5.15097e-07	0.459685	1	0.955	0.0100933
GFRA1	0.000233658	0.459363	0.537	0.343	1
MAP4	3.63287e-08	0.457774	0.998	1	0.000711861
DST	1.78176e-05	0.457471	1	1	0.349137
EFR3A	2.34335e-05	0.456779	0.769	0.612	0.45918
MBD4	0.000107161	0.45669	0.838	0.761	1
DDAH1	0.000378477	0.456115	0.767	0.687	1
LARS	8.95011e-08	0.455955	0.995	0.985	0.00175377
EIF1AX	2.15918e-08	0.455261	0.998	1	0.000423092
MRPS30	0.000273038	0.45416	0.65	0.507	1
DNAJC9	0.000159158	0.452259	0.741	0.597	1
EXOSC6	0.000154248	0.452175	0.787	0.701	1
DMAC1	1.12697e-05	0.451936	0.914	0.836	0.22083
SURF2	4.88875e-06	0.451523	0.923	0.881	0.095795
IRAK1	5.79554e-06	0.45068	0.912	0.821	0.113564
HSPD1	1.29631e-09	0.449749	1	1	2.54012e-05
MRPL22	1.02864e-06	0.44917	0.954	0.91	0.0201561
FTH1	2.15697e-12	0.448875	1	1	4.22659e-08
SNRPG	1.98765e-09	0.448826	1	1	3.89481e-05
PCDH10	9.99302e-06	0.447225	0.994	0.985	0.195813
RBM8A	3.08982e-10	0.447085	1	1	6.05451e-06
MFF	1.64456e-06	0.446945	0.968	0.955	0.0322252
POLE4	2.41883e-06	0.444699	0.985	0.985	0.0473969
SMAD2	0.000222877	0.444051	0.721	0.612	1
PUM3	4.1973e-05	0.444023	0.83	0.672	0.822461
POP7	5.67569e-05	0.443174	0.907	0.851	1
DNAJB9	1.25595e-05	0.442446	0.81	0.612	0.246104
CEMIP	0.0366833	0.441336	0.785	0.731	1
KIF2A	2.7771e-05	0.441262	0.832	0.642	0.544173
NR3C1	2.23293e-06	0.440751	0.986	0.985	0.0437544
NDUFC1	4.0116e-10	0.440485	1	1	7.86072e-06
H1F0	0.00448139	0.440343	0.506	0.373	1
EIF5A	1.98357e-09	0.440315	1	1	3.88681e-05
TOMM5	2.46821e-09	0.439592	1	1	4.83645e-05
CHI3L1	0.760913	0.439379	0.113	0.104	1
ORAI1	0.000194006	0.439048	0.733	0.627	1
HDDC2	2.82038e-07	0.438861	0.972	0.97	0.00552653
TRIM56	0.000225245	0.437921	0.827	0.687	1
RPL6	2.03445e-16	0.43738	1	1	3.9865e-12
SNRPB	3.91905e-08	0.436713	0.998	1	0.000767937
MRPL52	4.12103e-08	0.43655	1	1	0.000807515
MRPS5	4.72911e-06	0.436325	0.88	0.746	0.0926669
MAT2A	2.20973e-05	0.435897	0.884	0.851	0.432997
RHEB	1.87452e-09	0.435617	1	1	3.67312e-05
MTRES1	1.65721e-05	0.435381	0.892	0.761	0.32473
DAB2	0.000530739	0.435134	0.975	0.97	1
AC245297.3	5.12588e-05	0.434498	0.883	0.791	1
CHD9	1.05644e-05	0.433955	0.931	0.776	0.207009
SFXN4	0.00072012	0.433418	0.662	0.567	1
ZNF528-AS1	0.000365924	0.433349	0.417	0.209	1
EXT1	3.11688e-05	0.432971	0.981	0.925	0.610752
COX7B	1.73678e-10	0.43039	1	1	3.40322e-06
ARHGAP29	2.93191e-05	0.430337	0.997	0.955	0.574507
PAIP1	4.18022e-07	0.43009	0.986	0.94	0.00819114
SEL1L	0.000124542	0.429522	0.884	0.776	1
C1orf198	0.000264666	0.429103	0.858	0.791	1
USP53	0.0171152	0.427603	0.62	0.552	1
TRIR	2.38461e-11	0.426831	1	1	4.67265e-07
NEXN	0.000146648	0.426501	0.997	0.985	1
NCK1	0.00068401	0.425838	0.715	0.597	1
ATG5	0.000465102	0.42507	0.759	0.701	1
CFAP97	4.36566e-06	0.424379	0.991	0.985	0.0855451
MTRNR2L12	5.2517e-06	0.422537	0.991	0.97	0.102907
ZFHX4-AS1	7.35323e-06	0.421775	0.261	0.015	0.144086
RNF6	4.88212e-05	0.42096	0.844	0.746	0.956651
BGN	3.01817e-07	0.420802	1	1	0.00591411
ASPH	3.3507e-06	0.420454	1	0.97	0.0656569
AC109466.1	0.00109415	0.420413	0.225	0.06	1
CSNK2A1	8.57379e-06	0.419937	0.961	0.94	0.168003
SAYSD1	0.000499401	0.419599	0.63	0.448	1
RPL38	3.96207e-15	0.418894	1	1	7.76367e-11
MARCKSL1	0.000104064	0.41887	0.804	0.597	1
C8orf76	4.34253e-05	0.418505	0.85	0.791	0.850918
LMCD1	0.00015686	0.418496	0.204	0.015	1
SCO1	5.19894e-05	0.418066	0.856	0.746	1
MT1F	0.000742123	0.416996	0.194	0.03	1
GPER1	0.000110649	0.416936	0.386	0.149	1
C12orf29	0.00146596	0.416874	0.792	0.731	1
NPAS1	0.00224447	0.416555	0.469	0.299	1
FRA10AC1	0.000188121	0.416171	0.821	0.642	1
CTU1	0.000417603	0.416025	0.67	0.478	1
RPL37	1.32442e-19	0.415601	1	1	2.5952e-15
PAK1IP1	0.00062744	0.414739	0.755	0.672	1
SH3BP4	0.000414024	0.414409	0.898	0.836	1
NSD3	9.8622e-06	0.413466	0.978	0.955	0.19325
SMIM13	0.000177486	0.4133	0.736	0.567	1
SET	1.25103e-07	0.413201	1	1	0.00245139
CHCHD2	4.76403e-12	0.412831	1	1	9.33511e-08
TRIM16	0.000495543	0.412831	0.769	0.657	1
AKR1B1	1.16544e-05	0.412153	0.997	0.985	0.228368
PSAT1	2.26514e-05	0.411188	0.992	0.925	0.443854
SHISA4	0.00326607	0.409425	0.593	0.478	1
DANCR	6.95587e-05	0.408136	0.949	0.896	1
NMI	0.000579782	0.40609	0.631	0.433	1
FCGRT	1.98503e-05	0.406011	0.961	0.955	0.388966
TIMM8A	0.000773914	0.405906	0.63	0.463	1
PNRC1	7.09093e-06	0.405586	0.977	0.925	0.138947
UBE2M	7.21396e-09	0.403935	0.998	1	0.000141358
OBI1	0.000614582	0.403851	0.554	0.358	1
BRCA2	0.000183056	0.403693	0.285	0.075	1
BEX2	0.0197255	0.4027	0.343	0.209	1
PAPPA	0.000210122	0.402529	0.94	0.716	1
FRMPD4	0.000208089	0.402287	0.369	0.149	1
HDAC9	0.00081653	0.401804	0.373	0.179	1
TNIK	0.00145186	0.401804	0.363	0.179	1
ALKBH2	0.000509517	0.401435	0.591	0.403	1
VPS37A	5.5107e-05	0.40107	0.873	0.881	1
KRT10	2.26108e-09	0.400995	1	1	4.43058e-05
CSNK1A1	5.80467e-09	0.400883	1	1	0.000113742
CDK13	0.00041396	0.400882	0.906	0.866	1
MBD3	0.00109333	0.399521	0.724	0.642	1
ZNF322	0.00240746	0.399429	0.633	0.537	1
LMO4	2.88124e-05	0.399322	0.954	0.851	0.564579
DCTD	0.000188705	0.399032	0.827	0.701	1
COL4A1	0.00211532	0.397802	1	0.955	1
CCDC91	0.000173917	0.397797	0.83	0.701	1
AIMP1	1.89908e-05	0.397704	0.991	0.955	0.372124
PCDH9	4.45899e-05	0.396757	0.938	0.761	0.87374
CCN1	0.000939083	0.396629	0.954	0.836	1
RAP1GDS1	0.00124461	0.39643	0.795	0.761	1
SNHG19	0.00277076	0.395924	0.674	0.567	1
PRDX6	2.5611e-07	0.395502	1	1	0.00501848
RP9	0.000386836	0.395033	0.818	0.746	1
LSM3	2.86518e-08	0.394618	0.998	0.985	0.000561432
AR	0.000269705	0.394227	0.407	0.179	1
COL4A2	0.000659918	0.393912	1	0.985	1
FUBP1	0.00058835	0.393126	0.821	0.746	1
HERPUD1	0.00117571	0.393024	0.985	0.955	1
MYCBP2	0.000109069	0.392891	0.923	0.806	1
CEP57	0.000282483	0.392652	0.744	0.552	1
ZPR1	9.48078e-05	0.392556	0.87	0.806	1
TRIM16L	0.00772763	0.392531	0.775	0.701	1
PEG10	0.134462	0.391692	0.519	0.478	1
MCUR1	0.000167243	0.39141	0.872	0.821	1
MRFAP1	9.29634e-09	0.391256	1	1	0.000182162
QKI	0.000231628	0.390854	0.9	0.896	1
TLCD2	0.000759197	0.390513	0.426	0.224	1
TMEM47	1.92615e-05	0.389379	0.89	0.776	0.37743
SNHG29	3.22864e-08	0.389361	1	1	0.000632651
RABGGTB	0.000138348	0.388791	0.875	0.701	1
SRGAP1	0.00154513	0.388356	0.813	0.791	1
FTL	1.02385e-09	0.38736	1	1	2.00624e-05
H1FX	0.0019078	0.386841	0.873	0.866	1
NSA2	2.41644e-07	0.386746	1	1	0.00473501
NFE2L1	0.000304246	0.386105	0.938	0.836	1
NQO2	0.000523714	0.385685	0.819	0.746	1
RTKN2	0.00782282	0.385354	0.307	0.164	1
RPL36A	5.08088e-08	0.384731	1	1	0.000995599
FAM207A	0.000195931	0.383472	0.92	0.851	1
ACOT13	0.000159352	0.382388	0.904	0.776	1
SERP1	5.75879e-07	0.381281	1	0.985	0.0112843
ALPK1	0.000507782	0.380687	0.33	0.134	1
CANX	3.62103e-05	0.380626	0.998	1	0.709541
RPP30	0.000613506	0.380041	0.722	0.567	1
SCO2	0.000574407	0.379843	0.948	0.896	1
UBA2	7.96588e-05	0.379766	0.941	0.881	1
BLVRB	6.16395e-05	0.379478	0.992	1	1
APP	3.50821e-05	0.379423	0.96	0.94	0.687434
ANO6	0.00668717	0.379408	0.552	0.418	1
ARMC1	0.000898975	0.379299	0.802	0.716	1
TRMT10C	0.000658587	0.379145	0.869	0.821	1
LSM14A	3.38283e-05	0.378757	0.894	0.866	0.662865
MIA2	0.000761837	0.378415	0.827	0.791	1
ESF1	0.00104187	0.377551	0.877	0.806	1
SDCBP	0.00053408	0.377537	0.989	0.985	1
CHPT1	0.00114291	0.377238	0.722	0.597	1
PYCR1	0.000538596	0.376053	0.833	0.746	1
TAF7	0.000152249	0.375972	0.954	0.91	1
MALT1	0.00961985	0.375332	0.577	0.463	1
NCOA7	7.54342e-05	0.3742	0.989	0.97	1
WDR74	0.00725998	0.374179	0.668	0.582	1
PCGF5	0.000525745	0.374154	0.906	0.881	1
RNASEH2B	0.0032241	0.373537	0.701	0.597	1
FAM174A	0.00164216	0.37274	0.603	0.448	1
RPS16	4.36956e-13	0.372607	1	1	8.56215e-09
MRPL47	1.52688e-05	0.372602	0.98	0.955	0.299192
BMP4	0.0139179	0.372532	0.59	0.478	1
CPEB4	0.0413741	0.372456	0.75	0.746	1
FAM136A	0.000172759	0.372379	0.906	0.851	1
DCAF13	0.000117162	0.372366	0.96	0.896	1
CERT1	0.000560306	0.372258	0.801	0.716	1
NR2F2	7.01566e-05	0.372197	0.995	1	1
SLC4A7	0.00181261	0.372131	0.795	0.657	1
SVIP	0.0100641	0.37172	0.684	0.597	1
COX5B	1.83134e-10	0.371469	1	1	3.58852e-06
TSSC4	1.01218e-05	0.371087	0.981	0.955	0.198336
MCRIP2	0.00110617	0.370799	0.816	0.776	1
JADE1	0.00881782	0.370557	0.637	0.507	1
C12orf57	1.21173e-05	0.370215	0.998	0.97	0.237439
ALG13	0.000356593	0.370095	0.71	0.522	1
FOXC1	0.00116304	0.370095	0.42	0.224	1
ACKR3	0.000443679	0.369234	0.159	0	1
FBXO17	0.00337149	0.368615	0.625	0.507	1
EMC2	0.000254492	0.368387	0.855	0.761	1
AKR1C1	0.00807858	0.367822	0.795	0.627	1
MRPS35	0.00023995	0.36756	0.914	0.821	1
MRPS31	0.00237066	0.366746	0.722	0.612	1
TRIM25	0.00087399	0.366646	0.704	0.537	1
ZRANB1	0.0012401	0.366639	0.623	0.433	1
GTF3A	6.94911e-06	0.365626	0.997	0.955	0.136168
DUSP23	0.00172786	0.365044	0.545	0.373	1
TIMM17B	0.00230659	0.364654	0.83	0.836	1
ATF5	0.026988	0.364427	0.711	0.627	1
PAICS	0.0026753	0.36424	0.798	0.687	1
CNBP	1.58612e-06	0.36409	1	1	0.0310801
ENDOG	0.00386667	0.363435	0.832	0.746	1
ZNF32	0.000463386	0.363393	0.94	0.925	1
NTMT1	5.29928e-05	0.362978	0.986	0.94	1
WSB2	0.000394771	0.362816	0.79	0.672	1
GPATCH2	0.00244823	0.362415	0.631	0.478	1
PSME2	0.000212125	0.361863	0.995	1	1
GDNF	0.00937832	0.361828	0.412	0.254	1
RBM28	0.00364151	0.361533	0.812	0.776	1
TPT1	1.1726e-18	0.361418	1	1	2.2977e-14
JMJD1C	0.00402085	0.361137	0.801	0.776	1
TMA16	0.000848806	0.361005	0.677	0.463	1
MCTS1	9.45546e-05	0.3598	0.971	0.97	1
LINC02693	0.00475239	0.35967	0.539	0.388	1
BEX4	0.000688887	0.359565	0.397	0.179	1
CDK4	0.000199	0.358875	0.955	0.881	1
AIMP2	0.0055814	0.35881	0.759	0.716	1
ORC4	0.00471675	0.358507	0.586	0.478	1
NT5C3A	0.000886986	0.358165	0.738	0.642	1
IRS2	0.0419153	0.358047	0.438	0.328	1
PEA15	7.6093e-06	0.357695	1	0.985	0.149104
AGPAT5	0.0123809	0.35692	0.427	0.313	1
TEX264	0.000117522	0.356902	0.981	0.97	1
PPP4R3B	0.00289159	0.356833	0.784	0.687	1
C1QBP	1.13575e-06	0.356615	1	1	0.0222551
FN1	4.83336e-05	0.355817	1	1	0.947096
COPS9	3.6617e-10	0.355389	1	1	7.17509e-06
CDH8	0.00269454	0.354738	0.145	0.015	1
TTC14	0.00138804	0.354207	0.821	0.806	1
KCTD12	0.00353026	0.354117	0.162	0.03	1
SLFN12	0.00559726	0.353143	0.574	0.403	1
GJA1	0.017783	0.352424	0.796	0.627	1
TMEM18	0.000901193	0.352258	0.802	0.716	1
RPS6	2.26424e-14	0.351819	1	1	4.43679e-10
BHLHE41	0.000171287	0.35073	0.284	0.075	1
ERBIN	0.00157164	0.35073	0.866	0.761	1
COLGALT1	0.00345505	0.35073	0.398	0.239	1
RAB18	7.15262e-05	0.350583	0.977	0.91	1
ECHDC1	0.000157183	0.35023	0.965	0.866	1
HSPA9	1.03936e-06	0.350173	1	1	0.0203663
FAM168B	0.0058322	0.350001	0.562	0.448	1
CCDC171	0.000216352	0.349717	0.344	0.119	1
TCF12	0.00351603	0.34944	0.664	0.507	1
RPL14	1.43616e-11	0.348969	1	1	2.81415e-07
TMEM126A	7.24146e-05	0.3485	0.948	0.925	1
PPIL6	1.45128e-05	0.34786	0.248	0.015	0.284378
PA2G4	2.02906e-06	0.34756	1	1	0.0397595
PRKACB	0.00503626	0.346535	0.636	0.522	1
RTF2	5.71005e-06	0.346416	0.994	0.97	0.111888
ZNF22	0.00231219	0.346208	0.869	0.776	1
RPL13A	1.44795e-11	0.34581	1	1	2.83727e-07
GNG5	7.66874e-09	0.345531	1	1	0.000150269
SH2D4A	0.0124785	0.345261	0.721	0.612	1
RPP38	0.00179525	0.344818	0.781	0.716	1
ISCA1	0.00127136	0.344217	0.867	0.731	1
SNU13	5.20568e-06	0.343323	1	1	0.102005
CDC42BPA	0.00207632	0.34268	0.846	0.821	1
CARHSP1	0.00211929	0.342647	0.915	0.851	1
TBL1X	0.00409762	0.342175	0.48	0.313	1
PRKCE	0.000339213	0.342096	0.335	0.119	1
ITGAV	0.0017552	0.341995	0.867	0.896	1
LRRC2	0.00628049	0.341898	0.46	0.313	1
SPX	0.0232678	0.341304	0.302	0.179	1
RAB33A	0.0212068	0.340194	0.281	0.164	1
MED19	0.00143712	0.340078	0.83	0.761	1
PLK2	0.0888586	0.339797	0.924	0.896	1
UCHL1	3.55135e-05	0.339361	1	1	0.695887
ITPK1	0.00568799	0.339294	0.437	0.284	1
NKAPL	0.0177726	0.33913	0.302	0.179	1
MTHFS	0.0111858	0.338917	0.611	0.507	1
DYRK4	0.00824676	0.338682	0.563	0.448	1
AC244153.1	0.002676	0.338043	0.208	0.06	1
TSEN34	0.000309549	0.337975	0.92	0.896	1
SLC30A1	0.00952706	0.337548	0.56	0.448	1
DLG1	0.0103611	0.337018	0.815	0.761	1
RPP25	0.014737	0.335913	0.312	0.179	1
OGA	0.00229081	0.335438	0.824	0.731	1
PEX2	0.00852633	0.335433	0.667	0.582	1
TMEM158	0.00718236	0.335213	0.551	0.373	1
CACYBP	0.00010451	0.335135	0.965	0.94	1
ZDHHC6	0.0153199	0.335048	0.559	0.463	1
MRPS18C	0.000135701	0.333807	0.983	0.94	1
BCAR3	0.00811559	0.333259	0.656	0.552	1
TRAPPC12	0.0106721	0.33318	0.608	0.507	1
PRKAG2	0.0129747	0.332376	0.648	0.567	1
NFE2L2	1.02025e-06	0.332208	1	0.985	0.0199918
HMGB1	7.48828e-06	0.332077	1	1	0.146733
FKBP3	8.28573e-05	0.331933	0.991	0.985	1
PLEKHA3	0.000623903	0.331705	0.954	0.94	1
FAM210A	0.00386691	0.331101	0.554	0.373	1
GMPS	0.00502976	0.330487	0.792	0.731	1
AKAP12	0.0534944	0.330061	0.79	0.791	1
TMEM115	0.0042601	0.329796	0.887	0.896	1
MPHOSPH8	0.000794791	0.329473	0.944	0.881	1
FAM172A	0.000970942	0.328275	0.565	0.373	1
NXT1	0.00812634	0.327832	0.627	0.478	1
SMS	0.000415143	0.327738	0.96	0.866	1
SLC35B3	0.00550902	0.327451	0.568	0.418	1
MPP6	0.0101512	0.327062	0.519	0.403	1
PNO1	0.00308401	0.326832	0.765	0.687	1
ZNF638	0.0186779	0.326224	0.858	0.851	1
INTS12	0.0333367	0.325871	0.549	0.507	1
YBX1	1.55532e-10	0.325473	1	1	3.04765e-06
RFK	0.00175485	0.32547	0.904	0.806	1
TWF1	0.000731158	0.324553	0.958	0.896	1
KAZN	0.00626666	0.323585	0.394	0.239	1
MTFR1	0.0068795	0.323418	0.5	0.343	1
TIMM10	0.000353719	0.323303	0.961	0.97	1
COX16	6.58816e-05	0.323216	0.986	0.985	1
DNAJA3	0.00786977	0.322606	0.747	0.731	1
IGF2BP2	0.00844887	0.321367	0.789	0.731	1
BOLA2	0.00287069	0.320898	0.853	0.836	1
MACF1	0.0105934	0.320437	0.997	0.985	1
TMEM243	0.0170818	0.32042	0.623	0.537	1
RAB5IF	6.34804e-06	0.319248	1	1	0.12439
GTPBP8	0.007793	0.319021	0.719	0.567	1
POLR2I	0.000109413	0.31887	0.991	0.97	1
RPS5	5.00802e-10	0.318747	1	1	9.81322e-06
EDA2R	0.00247454	0.318604	0.346	0.164	1
TRAPPC3	0.000148572	0.318501	0.989	0.97	1
RNF41	0.00488025	0.317766	0.884	0.776	1
YY1	0.000614162	0.317571	0.986	0.955	1
UGCG	0.00064651	0.317397	0.986	0.91	1
RPS27A	1.38428e-14	0.317158	1	1	2.7125e-10
ARL5A	0.00103054	0.31707	0.878	0.776	1
RPP21	0.00136863	0.316771	0.932	0.851	1
SPESP1	0.000252864	0.316496	0.194	0.015	1
PDLIM2	0.000723192	0.316468	1	0.985	1
LSM6	0.0161391	0.316081	0.659	0.597	1
POLR2B	0.00304932	0.315001	0.789	0.642	1
WNK1	0.000148769	0.314967	0.969	0.925	1
COL18A1	0.0156505	0.314469	0.73	0.716	1
SNAPC2	0.0071211	0.314362	0.594	0.478	1
PLAC9	0.0181372	0.314042	0.943	0.896	1
TUBB	0.000556895	0.313211	1	1	1
ITGB8	0.00289591	0.312943	0.167	0.03	1
SNRPD2	1.4248e-05	0.312838	1	1	0.27919
CLIP4	0.00621975	0.312641	0.804	0.746	1
ATP5PF	4.47328e-07	0.312615	1	1	0.00876539
ADPRM	0.00406161	0.312583	0.421	0.254	1
STX18	0.0158898	0.312314	0.563	0.448	1
IRF1	0.00572644	0.311202	0.438	0.269	1
HES4	0.0108508	0.311202	0.313	0.179	1
PSMA1	7.53034e-05	0.310624	1	1	1
GUF1	0.0206051	0.309908	0.455	0.343	1
PPP2R3C	0.00284227	0.309277	0.67	0.507	1
CLCN3	0.00349654	0.308888	0.892	0.896	1
PCBD1	0.00171062	0.308805	0.952	0.881	1
HINT1	7.0538e-11	0.308119	1	1	1.38219e-06
MAPKAPK5-AS1	0.00354633	0.308055	0.776	0.731	1
KLF9	0.0062915	0.307795	0.506	0.328	1
PFDN4	0.000659878	0.307676	0.954	0.91	1
RPS18	9.84441e-11	0.307106	1	1	1.92901e-06
SREK1	0.00450851	0.306927	0.804	0.746	1
UBE2E1	0.0090613	0.306641	0.699	0.597	1
CCDC124	0.000294453	0.306369	0.975	0.94	1
KCMF1	0.000559164	0.306145	0.961	0.955	1
GRPEL1	0.0029455	0.305727	0.884	0.851	1
CNIH1	0.00055631	0.305569	0.977	0.925	1
RBM27	0.00606951	0.305555	0.864	0.806	1
SRSF4	0.000833529	0.305533	0.955	0.91	1
MCMBP	0.00987067	0.305238	0.522	0.373	1
KNSTRN	0.00808381	0.304926	0.478	0.328	1
BID	0.0133781	0.30486	0.676	0.627	1
SLC7A1	0.00996404	0.304775	0.718	0.657	1
GRB10	0.0252078	0.304181	0.535	0.448	1
EMB	0.000687092	0.304006	0.15	0	1
POLR2J	4.52851e-05	0.303882	1	0.985	0.887361
ARHGAP35	0.011471	0.303704	0.861	0.866	1
ZFP91	0.00161339	0.302937	0.943	0.91	1
DAW1	0.00110055	0.30271	0.228	0.06	1
UBE2K	0.000356663	0.302612	0.994	0.955	1
HOXB2	0.0164533	0.301607	0.409	0.284	1
CTNNBL1	0.00422875	0.300833	0.684	0.537	1
DSEL	0.0058996	0.300778	0.985	0.925	1
SEM1	9.4322e-07	0.300066	1	1	0.0184824
ILVBL	0.00422552	0.300045	0.642	0.507	1
BMP6	0.00334418	0.299974	0.346	0.164	1
BOD1	0.00248172	0.299963	0.94	0.94	1
ZNF800	0.00772854	0.29952	0.673	0.522	1
RBM22	0.0279637	0.2993	0.71	0.716	1
AASDHPPT	0.0071131	0.298711	0.926	0.896	1
PIK3C2A	0.00814987	0.298546	0.898	0.91	1
CCDC66	0.015469	0.298263	0.588	0.507	1
NBN	0.0369664	0.298196	0.653	0.582	1
CFAP298	0.00190725	0.298106	0.958	0.881	1
PCMTD1	0.00137334	0.297716	0.9	0.851	1
EMC8	0.0014208	0.297713	0.892	0.866	1
C5orf56	0.00561701	0.297613	0.333	0.179	1
IFT27	0.0156517	0.297547	0.603	0.493	1
EIF2S2	5.28615e-09	0.297428	1	1	0.000103582
CHKA	0.00913787	0.297262	0.539	0.403	1
LAMP3	0.000664802	0.297195	0.198	0.03	1
TEX30	0.0240551	0.297064	0.448	0.328	1
CELF2	0.0796234	0.297052	0.525	0.448	1
DR1	0.000314797	0.296831	0.918	0.955	1
DAPK1	0.000438565	0.296775	0.159	0	1
RASSF9	0.00466799	0.296505	0.253	0.104	1
USP46	0.0317387	0.296213	0.659	0.582	1
MTHFD2	0.00124854	0.296095	0.992	0.91	1
MRPS2	0.0175026	0.295805	0.784	0.746	1
CFDP1	0.00494598	0.295797	0.901	0.866	1
DNAH14	0.00311814	0.295705	0.332	0.164	1
SH3RF1	0.0257689	0.295588	0.91	0.881	1
SPRY1	0.00799058	0.294575	0.282	0.134	1
ZFP36L1	0.0324266	0.294486	0.932	0.881	1
BLOC1S1	6.99131e-05	0.294044	1	1	1
ORMDL1	0.000568859	0.293969	0.992	0.985	1
MSL3	0.0142423	0.293354	0.628	0.507	1
LINC01578	0.00344224	0.292963	0.877	0.866	1
TLK1	0.00705301	0.292545	0.92	0.866	1
SLC25A33	0.0519614	0.292424	0.605	0.567	1
PHF20L1	0.00466816	0.292409	0.938	0.91	1
ZNF260	0.00646024	0.292378	0.448	0.284	1
ZNF605	0.0227354	0.292219	0.511	0.388	1
EIF4EBP1	0.00263926	0.292107	0.995	0.91	1
AC012146.1	0.0310508	0.291545	0.605	0.522	1
HACD3	0.00943286	0.291327	0.91	0.866	1
MPLKIP	0.0022874	0.291289	0.988	0.955	1
SLC1A5	0.00769009	0.290902	0.765	0.687	1
FAM126A	0.0156761	0.290795	0.812	0.776	1
KCNG1	0.00125314	0.29076	0.278	0.09	1
COPS5	0.00156104	0.290354	0.963	0.91	1
GPBP1	0.0114779	0.290168	0.866	0.791	1
ANXA5	5.52598e-08	0.290096	1	1	0.00108282
ZNF706	0.000157065	0.290086	0.998	1	1
KPNA4	0.00474014	0.289588	0.944	0.896	1
ZCRB1	0.000308462	0.289512	0.988	0.97	1
CUL5	0.00753245	0.289496	0.84	0.776	1
H2AFX	0.0462382	0.289263	0.662	0.612	1
PTRH2	0.00580527	0.28924	0.827	0.851	1
RB1CC1	0.00695086	0.289106	0.961	0.91	1
RPS20	8.82676e-06	0.289089	1	1	0.17296
ACTA2	0.446442	0.288574	0.921	0.896	1
EXOSC3	0.0118954	0.288074	0.702	0.627	1
STAC	0.0308122	0.28755	0.33	0.224	1
UTP11	0.0139473	0.287381	0.898	0.925	1
CCN3	0.0991219	0.287355	0.471	0.373	1
APPL1	0.00763031	0.287315	0.884	0.851	1
XBP1	0.00309927	0.287281	0.974	0.866	1
TBCA	1.92695e-05	0.287025	1	1	0.377585
KCTD15	0.00205313	0.286954	0.29	0.119	1
NFIX	0.00402777	0.286235	0.818	0.746	1
MFSD14C	0.00192561	0.286111	0.409	0.209	1
SON	0.00102735	0.285897	1	1	1
PTP4A2	1.33665e-05	0.285849	1	1	0.261917
TRAPPC6B	0.0118359	0.28577	0.667	0.507	1
CNIH3	0.0225355	0.285206	0.326	0.194	1
UBTD1	0.0341636	0.284623	0.534	0.433	1
MRPL35	0.0153636	0.284422	0.719	0.642	1
EXOSC5	0.00970201	0.284102	0.548	0.403	1
TRNT1	0.0586437	0.28398	0.534	0.478	1
RPS15A	2.74452e-09	0.283726	1	1	5.37788e-05
NIP7	0.0361708	0.283457	0.721	0.672	1
TP53RK	0.0108106	0.283354	0.802	0.791	1
GRHPR	0.00111496	0.283274	0.985	0.985	1
DNAJC2	0.0133182	0.282829	0.86	0.851	1
RDX	7.58407e-05	0.282741	0.997	1	1
ELOC	8.46178e-05	0.282719	1	1	1
CDK17	0.0361459	0.282695	0.569	0.463	1
PDCD2	0.000741135	0.282396	0.972	0.896	1
PRPS2	0.0351987	0.282223	0.363	0.254	1
SLC25A19	0.00432763	0.281993	0.327	0.164	1
PKN1	0.008296	0.281758	0.937	0.881	1
TST	0.0436474	0.28168	0.696	0.657	1
MSANTD3	0.000652515	0.281577	0.957	0.881	1
OSER1	0.00193235	0.281396	0.898	0.896	1
MGAT1	0.00843088	0.281366	0.816	0.746	1
FAM110B	0.00691921	0.280458	0.363	0.209	1
SSH1	0.0392623	0.280041	0.744	0.761	1
SEC14L1	0.0082288	0.279691	0.972	0.97	1
TMEM220	0.00625896	0.27878	0.44	0.269	1
TNPO1	0.00101951	0.278718	0.994	0.985	1
COMMD7	0.000596983	0.278535	0.994	1	1
TNKS	0.0267839	0.278424	0.61	0.507	1
RPL26	6.56839e-10	0.278292	1	1	1.28708e-05
NOP56	0.0132936	0.277986	0.903	0.881	1
MRPL36	0.000960563	0.277911	1	1	1
THYN1	0.0279435	0.277463	0.708	0.627	1
ABHD17C	0.00759727	0.277327	0.299	0.149	1
RPL36AL	4.1687e-05	0.277158	1	1	0.816857
AL590617.2	0.00977158	0.27685	0.36	0.209	1
ZNF480	0.0415879	0.276609	0.515	0.448	1
PLGRKT	0.0328304	0.276572	0.664	0.597	1
ANKRD28	0.0719974	0.276138	0.568	0.522	1
TSPAN5	0.003217	0.276005	0.87	0.836	1
TNIP2	0.00295368	0.275994	0.802	0.716	1
MAGOHB	0.0207263	0.27551	0.696	0.657	1
ZC3H14	0.0101215	0.275028	0.823	0.746	1
FAM216A	0.0698067	0.274875	0.597	0.537	1
JMY	0.0432636	0.274773	0.66	0.597	1
NPM3	0.0151914	0.274389	0.66	0.552	1
REXO2	4.46517e-07	0.274168	1	1	0.00874951
TIMP2	0.000786202	0.274071	1	1	1
NCL	0.0012591	0.273826	1	1	1
RIF1	0.0143614	0.273727	0.806	0.731	1
RPS29	7.17413e-09	0.273716	1	1	0.000140577
EMP1	0.147429	0.273501	0.576	0.552	1
MRPL16	0.0226411	0.273373	0.79	0.776	1
FEN1	0.00268009	0.273234	0.293	0.119	1
AP1S2	0.103091	0.273174	0.804	0.896	1
CDC42SE2	0.0441369	0.273056	0.503	0.433	1
LINC02381	0.000470541	0.273018	0.157	0	1
AP1AR	0.040929	0.272982	0.506	0.403	1
AC048341.1	0.00917601	0.272728	0.429	0.254	1
SUMO3	0.00117496	0.272579	0.978	0.985	1
TERF1	0.0213806	0.272297	0.79	0.791	1
CCNI	0.000108556	0.272012	1	1	1
PAM16	0.000321682	0.271877	0.986	0.97	1
CTNNA1	0.00275263	0.271816	0.998	0.985	1
LYRM4	0.039145	0.271772	0.66	0.627	1
CCNH	0.0151473	0.271673	0.826	0.761	1
RRS1	0.0264431	0.271418	0.71	0.672	1
OGFRL1	0.0522816	0.271289	0.528	0.448	1
TRA2B	0.0184414	0.271124	0.745	0.687	1
SLC25A24	0.0229968	0.27102	0.799	0.806	1
C1GALT1	0.0326255	0.270368	0.872	0.851	1
UBE2D2	0.000273314	0.269975	0.998	0.985	1
AGFG1	0.0107244	0.269516	0.798	0.731	1
JTB	7.15318e-05	0.26924	1	1	1
NR1D2	0.116334	0.269173	0.565	0.507	1
MCRIP1	0.00293442	0.26908	0.909	0.851	1
CCT6A	7.67412e-05	0.268488	1	1	1
KIN	0.0234965	0.268284	0.748	0.687	1
ARRDC4	0.0106045	0.267948	0.306	0.164	1
NKAP	0.00377232	0.267898	0.906	0.91	1
SLIT3	0.0646852	0.267809	0.373	0.284	1
NDN	0.0448283	0.267258	0.168	0.075	1
RNASEH1-AS1	0.0132332	0.267156	0.497	0.358	1
ZNRF1	0.0198053	0.267047	0.702	0.642	1
BRI3	0.000199147	0.266756	1	1	1
RIOX2	0.0252039	0.266702	0.54	0.433	1
ROBO3	0.00664617	0.266214	0.267	0.119	1
HNRNPU	0.00189241	0.265836	0.997	1	1
ENAH	0.000836854	0.265785	0.998	0.97	1
VMA21	0.0212465	0.265776	0.807	0.746	1
OPN3	0.0106713	0.26568	0.552	0.403	1
SNRPE	0.000452985	0.265661	0.998	0.985	1
MT1E	0.00509594	0.265292	1	0.985	1
ZNF428	0.00372761	0.265173	0.969	0.97	1
HMGB2	0.0184918	0.264897	0.603	0.463	1
BFAR	0.00350177	0.264564	0.878	0.836	1
APBB2	0.125747	0.264515	0.602	0.582	1
NKAPD1	0.0268554	0.264348	0.693	0.597	1
ATXN1	0.0353641	0.26429	0.549	0.433	1
TMCC1-AS1	0.00910289	0.264204	0.306	0.164	1
BEND6	0.107334	0.26386	0.557	0.522	1
ZNF585A	0.0169113	0.263373	0.444	0.313	1
ZNF580	0.00153026	0.263321	0.991	1	1
PXMP2	0.0277334	0.263317	0.489	0.388	1
DDRGK1	0.000960685	0.26323	0.975	0.94	1
MCAT	0.0693473	0.263046	0.48	0.403	1
TBL1XR1	0.0222557	0.262785	0.836	0.776	1
GULP1	0.03317	0.262761	0.478	0.358	1
NAA35	0.0171076	0.262672	0.671	0.567	1
DNPEP	0.0174148	0.262672	0.66	0.597	1
ZBTB20	0.0334628	0.262534	0.489	0.373	1
TIMM21	0.010513	0.262292	0.386	0.239	1
WBP4	0.0273641	0.261938	0.875	0.806	1
PLSCR1	0.0154544	0.261789	0.485	0.328	1
G2E3	0.015317	0.261763	0.46	0.313	1
YRDC	0.0254203	0.261722	0.667	0.552	1
MRPL34	0.00242444	0.261525	0.992	0.985	1
PIP4P2	0.0579015	0.261241	0.702	0.672	1
NR2C2AP	0.0269062	0.261161	0.404	0.284	1
AC098487.1	0.00638729	0.260928	0.23	0.09	1
ITGBL1	0.365089	0.260928	0.122	0.09	1
VGLL3	0.10197	0.260772	0.574	0.522	1
PDCD1LG2	0.00921792	0.259937	0.239	0.104	1
CFH	0.00685694	0.259766	0.148	0.03	1
JARID2	0.0591893	0.259144	0.355	0.254	1
KCNE4	0.320615	0.258851	0.579	0.552	1
TEAD4	0.00788422	0.258734	0.358	0.194	1
PRPF40A	0.00227329	0.258689	1	0.97	1
SLC52A2	0.00503519	0.258253	0.952	0.925	1
DUSP6	0.08674	0.25814	0.353	0.269	1
ATP5MPL	1.89686e-05	0.257911	1	1	0.37169
RNMT	0.0198407	0.257162	0.88	0.925	1
TAGLN	0.110935	0.256763	1	1	1
PARP2	0.0217587	0.256603	0.444	0.313	1
EPHA5	0.0244459	0.256566	0.199	0.09	1
FAM174C	0.000619855	0.256485	0.971	0.985	1
KIF13B	0.00213263	0.256389	0.278	0.104	1
SNHG14	0.227532	0.25634	0.61	0.597	1
MIS18BP1	0.0436434	0.25606	0.474	0.373	1
RPL27A	1.28857e-07	0.255849	1	1	0.00252496
DCBLD2	0.0649188	0.25564	0.998	1	1
TMEM11	0.0361056	0.255424	0.806	0.746	1
AKIRIN2	0.007126	0.255358	0.812	0.731	1
NGF	0.0212987	0.254878	0.856	0.761	1
TXNDC12	0.00643997	0.254819	0.966	0.91	1
NUP58	0.0674006	0.254537	0.597	0.522	1
BCAS2	0.00215739	0.254326	0.948	0.91	1
MPHOSPH9	0.000641005	0.254212	0.225	0.045	1
FAU	2.55086e-09	0.254144	1	1	4.99841e-05
RPSA	4.89337e-07	0.254066	1	1	0.00958856
SF1	0.0074009	0.253899	0.904	0.91	1
GLIS3	0.0575534	0.253799	0.418	0.313	1
RNGTT	0.129762	0.252308	0.483	0.448	1
MSANTD4	0.099239	0.25208	0.534	0.478	1
WAC	0.00857794	0.25176	0.941	0.94	1
C1orf122	0.000995018	0.251648	0.997	1	1
RHOG	0.045211	0.251627	0.872	0.881	1
PARD3B	0.00301374	0.251495	0.252	0.09	1
SLC39A14	0.0837932	0.251215	0.645	0.597	1
AK2	0.0244787	0.25084	0.847	0.791	1
GOLPH3	0.116726	0.250766	0.648	0.657	1
IMMP2L	0.00343663	0.250637	0.267	0.104	1
ZNF582-AS1	0.00519149	0.250637	0.272	0.119	1
RPL13	2.53374e-08	0.250474	1	1	0.000496487
SYNCRIP	0.00377994	0.250414	0.983	0.985	1
PRPSAP1	0.0188997	0.250266	0.691	0.597	1
AIFM2	0.0864434	0.250181	0.753	0.776	1
COMMD1	0.00531618	0.250031	0.954	0.896	1
AC244090.1	0.00273592	-0.250035	0.199	0.343	1
CACNB4	7.27797e-09	-0.250057	0.034	0.194	0.000142612
ZNF652	0.000241755	-0.25011	0.38	0.627	1
GCN1	0.0056828	-0.250189	0.441	0.597	1
NCOA5	0.00232717	-0.250272	0.215	0.373	1
KAT2A	0.000352779	-0.250356	0.279	0.493	1
AL049840.2	0.000168964	-0.250428	0.142	0.313	1
WASHC3	0.00337495	-0.250428	0.847	0.881	1
KIF1C	0.00201605	-0.250468	0.685	0.896	1
CAPZB	0.000142837	-0.250491	0.998	1	1
ERCC3	0.0011083	-0.250491	0.384	0.597	1
RAB30-DT	0.00241875	-0.250546	0.434	0.627	1
SDR39U1	0.00304888	-0.250546	0.435	0.612	1
ZYG11B	0.0123549	-0.250571	0.583	0.746	1
MAPRE3	0.00833377	-0.250721	0.432	0.597	1
ZBTB7B	0.00064718	-0.250734	0.222	0.403	1
TPM3	0.0171415	-0.250829	1	1	1
ATG13	0.0625277	-0.250892	0.448	0.552	1
LMNB2	0.00193196	-0.250958	0.235	0.403	1
RIMS1	0.0722691	-0.251206	0.306	0.418	1
AC027601.6	7.71286e-08	-0.251393	0.085	0.299	0.00151134
CHST12	0.0105922	-0.251393	0.31	0.433	1
SLC7A2	0.0967711	-0.251393	0.088	0.149	1
ELK4	0.000920526	-0.251576	0.363	0.567	1
SGPP1	0.00645568	-0.251812	0.265	0.403	1
CLPTM1	0.00076003	-0.251832	0.861	0.985	1
PIAS3	0.00432025	-0.251846	0.193	0.328	1
SLC35F5	0.0124707	-0.251886	0.64	0.806	1
PCGF3	0.0181826	-0.251934	0.377	0.522	1
STRN3	0.0113164	-0.251956	0.679	0.761	1
TMEM9	0.00437412	-0.251993	0.523	0.672	1
AC087500.1	1.10499e-05	-0.252125	0.128	0.328	0.216523
LINC01483	2.06828e-06	-0.252195	0.035	0.164	0.040528
METTL2B	0.000895949	-0.252236	0.571	0.821	1
PLCL1	0.0464953	-0.252281	0.222	0.313	1
GAL3ST4	3.70451e-05	-0.25245	0.051	0.179	0.7259
CD46	0.0796029	-0.252579	0.827	0.896	1
CCDC148	0.000157458	-0.252587	0.139	0.313	1
RAB3A	2.17326e-05	-0.252699	0.057	0.194	0.42585
ME3	0.000351483	-0.25281	0.156	0.328	1
MIR4435-2HG	0.0121951	-0.252821	0.611	0.731	1
ECI2	0.0104664	-0.252969	0.907	0.925	1
DDX19A	0.000757188	-0.252979	0.312	0.507	1
FKBPL	0.00614449	-0.253101	0.253	0.388	1
TWSG1	0.0068343	-0.253101	0.554	0.716	1
CBY1	0.00387862	-0.253151	0.477	0.657	1
DHX38	0.0270495	-0.253151	0.474	0.567	1
NUDT15	0.035394	-0.253162	0.327	0.433	1
NAGA	1.18592e-05	-0.25318	0.086	0.254	0.23238
BTBD7	0.00965778	-0.25318	0.622	0.761	1
ARMC6	3.50644e-05	-0.253244	0.176	0.388	0.687087
GRB2	0.0083513	-0.25325	0.938	0.955	1
KLF4	0.000863173	-0.253297	0.224	0.403	1
CCNYL1	0.0573376	-0.253341	0.312	0.403	1
TMTC1	0.000534414	-0.253454	0.184	0.358	1
BCL7B	0.00316184	-0.253488	0.574	0.716	1
SEC24B	0.00466335	-0.253518	0.333	0.507	1
PRMT2	0.0109761	-0.25359	0.955	0.97	1
IL11RA	1.70796e-06	-0.253639	0.099	0.299	0.0334674
ESS2	0.000978585	-0.25366	0.193	0.358	1
DPAGT1	0.000980108	-0.253703	0.412	0.612	1
GATAD2B	0.00589	-0.253714	0.443	0.627	1
SPSB2	0.0496748	-0.253714	0.443	0.522	1
UBA7	5.90398e-11	-0.254102	0.026	0.194	1.15688e-06
AC093673.1	0.0673974	-0.254207	0.776	0.836	1
MINK1	0.000497278	-0.254221	0.293	0.507	1
TCAF1	0.0171502	-0.25426	0.784	0.881	1
PRR14L	0.0045336	-0.254265	0.495	0.687	1
CACTIN	3.79766e-05	-0.254291	0.139	0.328	0.744152
SLC38A5	0.000124906	-0.254443	0.182	0.388	1
ZFP36	0.00375618	-0.254443	0.219	0.373	1
SNRNP27	0.00448366	-0.254482	0.775	0.896	1
ASAP1	0.0849544	-0.254551	0.961	0.94	1
PLD3	0.074141	-0.254591	0.873	0.925	1
BCKDHA	0.00803203	-0.254629	0.228	0.358	1
BUD23	0.00331678	-0.254635	0.88	0.97	1
DFFA	0.00115624	-0.254664	0.701	0.896	1
SLC35E2A	3.31143e-05	-0.254702	0.145	0.343	0.648874
LRRFIP1	0.00818025	-0.254834	0.992	0.985	1
PYGL	0.000362594	-0.254991	0.248	0.448	1
CMTM6	0.0254337	-0.255179	0.869	0.925	1
ZFPL1	0.00314601	-0.255187	0.594	0.746	1
CC2D1A	0.00420945	-0.255225	0.35	0.522	1
METTL8	0.00437198	-0.255264	0.537	0.701	1
STXBP1	0.0031429	-0.255351	0.505	0.701	1
LYSMD3	0.00182505	-0.255418	0.406	0.597	1
ADAMTSL1	6.6432e-07	-0.255434	0.086	0.284	0.0130173
ACP2	0.000336815	-0.255509	0.265	0.478	1
DBT	0.0019823	-0.255509	0.276	0.448	1
TIA1	0.000120064	-0.255537	0.34	0.597	1
MYO1E	0.0625849	-0.255581	0.441	0.507	1
AP4S1	0.000281473	-0.255839	0.207	0.403	1
F3	0.0142155	-0.255999	0.242	0.373	1
MICOS10	2.10439e-05	-0.256201	1	1	0.412356
C19orf47	1.49092e-05	-0.256226	0.13	0.328	0.292145
PCMTD2	5.54899e-05	-0.256226	0.131	0.313	1
BORCS6	0.000116551	-0.256226	0.139	0.313	1
ZBTB17	0.00803879	-0.256524	0.239	0.373	1
PACSIN3	0.0382811	-0.256571	0.477	0.612	1
NFATC3	0.000712301	-0.256614	0.336	0.537	1
MT-CO2	3.97048e-08	-0.256988	1	1	0.000778016
PURB	0.000741802	-0.257027	0.512	0.731	1
PSMA6	0.00021565	-0.257131	0.998	1	1
EEF1D	7.03573e-07	-0.257133	1	1	0.0137865
TAOK2	0.000440692	-0.257187	0.346	0.567	1
TRUB2	0.000632662	-0.257459	0.593	0.791	1
PSMC4	0.00262944	-0.257459	0.977	0.985	1
PGM2	0.007641	-0.257459	0.429	0.582	1
ARFGAP1	0.000162347	-0.25778	0.207	0.418	1
PROSER2	2.58275e-05	-0.257993	0.117	0.299	0.506089
MT-ND1	6.13472e-06	-0.258081	1	1	0.12021
YJU2	0.00874411	-0.258089	0.241	0.373	1
SLC2A13	0.00162316	-0.258164	0.12	0.254	1
NDEL1	0.00323056	-0.258164	0.465	0.672	1
HIF1AN	0.0017419	-0.258276	0.468	0.672	1
SRPK1	0.0192991	-0.258351	0.869	0.94	1
TBK1	0.00620065	-0.258354	0.563	0.731	1
DPM1	0.00571537	-0.258601	0.761	0.881	1
JMJD1C-AS1	2.37445e-11	-0.258631	0.034	0.224	4.65273e-07
JUP	9.90172e-08	-0.258631	0.023	0.149	0.00194024
MAP4K2	1.02843e-08	-0.25881	0.046	0.224	0.000201521
WDR54	0.000443263	-0.25881	0.272	0.478	1
NEK1	0.00935314	-0.258913	0.502	0.672	1
SUSD5	0.00545165	-0.258964	0.184	0.313	1
PMEPA1	0.0126827	-0.258974	0.6	0.731	1
PRKD2	0.000177107	-0.259114	0.181	0.373	1
GSTM4	0.000234349	-0.259114	0.187	0.373	1
TVP23B	0.00218376	-0.259173	0.395	0.567	1
AC010457.1	0.00592068	-0.259261	0.184	0.313	1
SIRT3	1.32553e-06	-0.259323	0.076	0.254	0.0259737
FAM214A	3.36291e-05	-0.259342	0.29	0.567	0.658962
ZNF197	0.00936932	-0.259547	0.218	0.343	1
RBM12	0.00151091	-0.259593	0.318	0.507	1
PIGP	0.00478709	-0.259613	0.799	0.925	1
CREBRF	0.00214089	-0.260036	0.568	0.776	1
AP2M1	9.0114e-06	-0.260036	1	1	0.176578
SRSF6	0.000434265	-0.26006	0.406	0.642	1
ALDH9A1	0.00978846	-0.260625	0.565	0.731	1
WDR18	0.00124148	-0.260683	0.529	0.761	1
WBP1	0.00755164	-0.260689	0.71	0.881	1
SELENBP1	3.68133e-10	-0.260783	0.034	0.209	7.21357e-06
NAAA	0.00247474	-0.260937	0.302	0.478	1
MGRN1	0.0133774	-0.260937	0.404	0.537	1
INPPL1	0.0026585	-0.261037	0.409	0.597	1
CHMP6	0.000318551	-0.261161	0.316	0.537	1
SLC35C1	0.00175232	-0.261161	0.321	0.493	1
ARMCX4	6.98011e-07	-0.261377	0.073	0.254	0.0136775
CD2BP2	0.00424458	-0.261397	0.926	0.985	1
USP47	0.00899027	-0.261402	0.796	0.91	1
MRPL20-AS1	6.38392e-05	-0.261438	0.227	0.448	1
PI4K2A	0.00042629	-0.261482	0.34	0.552	1
PSMG3-AS1	0.000102225	-0.261517	0.082	0.224	1
KIF1B	0.0656202	-0.261557	0.725	0.791	1
USP33	0.00187026	-0.261722	0.63	0.776	1
ATG2A	1.89452e-05	-0.261788	0.116	0.299	0.37123
D2HGDH	0.000169905	-0.261788	0.113	0.269	1
PFKFB3	0.000299618	-0.261788	0.106	0.254	1
ELOF1	0.00758264	-0.261854	0.657	0.791	1
PLCB3	1.80243e-05	-0.261919	0.114	0.299	0.353186
IFT81	0.000858973	-0.262011	0.264	0.448	1
ASTN2	0.00233731	-0.262173	0.13	0.269	1
POLDIP3	0.00323571	-0.262173	0.409	0.582	1
CIAPIN1	0.00542955	-0.262173	0.532	0.687	1
AP3M2	0.00343998	-0.262356	0.387	0.567	1
ABLIM1	0.00209173	-0.262534	0.167	0.313	1
MVB12A	0.0263143	-0.262693	0.73	0.836	1
MPV17	0.000558325	-0.262696	0.861	1	1
ADD3-AS1	1.18723e-08	-0.263192	0.052	0.239	0.000232637
GABPB1-IT1	0.00245747	-0.263192	0.236	0.388	1
ZDHHC8	0.00357346	-0.263192	0.225	0.373	1
ABHD17A	0.0155273	-0.263233	0.855	0.97	1
SETD2	0.0183134	-0.263248	0.651	0.776	1
TMBIM1	0.00031617	-0.26326	0.532	0.776	1
MRPL58	0.00591857	-0.263286	0.755	0.881	1
POFUT1	0.000409828	-0.263294	0.225	0.418	1
AP002495.1	5.12884e-05	-0.263314	0.062	0.194	1
ZDHHC20	0.0152205	-0.263616	0.389	0.522	1
AGRN	2.07939e-06	-0.263777	0.11	0.313	0.0407457
PRSS12	0.00121797	-0.263868	0.258	0.433	1
HERC4	0.0378603	-0.263876	0.715	0.791	1
RABGAP1	0.0471701	-0.263898	0.593	0.657	1
PRDX2	3.21607e-05	-0.263983	1	1	0.63019
SUMO2	2.51667e-06	-0.264006	1	1	0.0493142
FAM41C	2.70505e-05	-0.2642	0.145	0.343	0.530055
POLR3D	0.00170398	-0.264251	0.656	0.836	1
STARD3	0.010808	-0.264463	0.341	0.463	1
BRD3OS	8.39004e-05	-0.264589	0.185	0.388	1
SYDE2	0.00141992	-0.264846	0.34	0.537	1
ALG5	0.00907859	-0.264908	0.853	0.94	1
TARDBP	0.00574049	-0.264919	0.631	0.821	1
RIOK1	0.00559879	-0.26496	0.466	0.642	1
FAM102A	0.000155638	-0.265199	0.235	0.448	1
SH3BP5	0.000528097	-0.265199	0.383	0.612	1
SLC25A16	0.00146172	-0.265199	0.265	0.433	1
OSBP	0.00764842	-0.265249	0.568	0.731	1
RB1	0.0228839	-0.265249	0.596	0.761	1
OSTC	0.0137321	-0.265263	0.998	1	1
SUB1	4.52786e-06	-0.265416	1	1	0.0887235
PLEKHO1	0.0584596	-0.265474	0.728	0.761	1
CEBPZOS	0.000549783	-0.26548	0.901	0.925	1
HMCES	0.00222832	-0.265512	0.281	0.448	1
CANT1	0.000317631	-0.265587	0.435	0.687	1
TPD52L2	0.0131676	-0.265628	0.71	0.851	1
NAP1L5	2.81162e-05	-0.265678	0.091	0.254	0.550938
MIB2	0.000644372	-0.265768	0.44	0.672	1
TK2	0.00468011	-0.265941	0.457	0.627	1
TGFBR2	0.148925	-0.266218	0.843	0.866	1
CLP1	0.00109773	-0.266266	0.369	0.567	1
LYPLA2	0.00395654	-0.266369	0.522	0.687	1
NRAS	0.00103222	-0.266507	0.389	0.597	1
TBC1D9	0.00185095	-0.266774	0.239	0.403	1
FAM222B	0.000402599	-0.267035	0.262	0.463	1
AL096870.8	0.00025318	-0.267097	0.27	0.478	1
SMARCB1	0.0120289	-0.267167	0.713	0.806	1
DERA	0.00397394	-0.267335	0.474	0.657	1
CAVIN3	0.00794329	-0.267441	0.971	1	1
DHPS	0.00361294	-0.26752	0.625	0.806	1
SUGP2	0.000815095	-0.267556	0.503	0.731	1
NOC2L	0.0327982	-0.267556	0.721	0.866	1
WDR6	0.000362879	-0.267795	0.654	0.896	1
PCOLCE	0.00557798	-0.267932	0.759	0.925	1
NDUFA10	0.000398569	-0.267955	0.89	0.97	1
C16orf91	0.000770814	-0.267955	0.551	0.716	1
HACD1	0.172658	-0.267978	0.816	0.851	1
WDR24	0.000421377	-0.268017	0.14	0.299	1
ZNF500	1.08523e-05	-0.268136	0.154	0.373	0.212651
POGZ	0.00204656	-0.26818	0.407	0.597	1
KDM5A	0.00907268	-0.26818	0.832	0.91	1
MICB	1.5794e-05	-0.268194	0.177	0.403	0.309484
ASB16-AS1	0.00718424	-0.268251	0.188	0.313	1
SLF2	0.000292104	-0.268306	0.421	0.657	1
EPS15L1	0.000182657	-0.268361	0.207	0.403	1
USP39	0.000880454	-0.268467	0.469	0.687	1
LMBR1	0.00014392	-0.268666	0.245	0.463	1
DDA1	0.000769708	-0.268775	0.924	1	1
RHOT1	0.00589779	-0.268829	0.495	0.657	1
PRDX4	0.000151934	-0.268849	0.998	1	1
NRSN2	0.00706026	-0.268938	0.316	0.448	1
THEM4	0.000948915	-0.269144	0.33	0.537	1
UHRF2	0.016803	-0.269144	0.562	0.672	1
SDHAF2	0.00775589	-0.269214	0.708	0.806	1
TAF1B	0.0035744	-0.269448	0.611	0.776	1
FSD1	3.12934e-07	-0.269573	0.063	0.239	0.00613194
INSYN2B	0.000374585	-0.269759	0.099	0.239	1
PLPPR2	0.00276018	-0.269788	0.44	0.627	1
KBTBD6	2.55158e-05	-0.269803	0.116	0.299	0.499982
GALT	0.000323652	-0.270047	0.181	0.358	1
TRMT10A	7.3318e-05	-0.270085	0.174	0.373	1
TYK2	0.000281218	-0.270122	0.204	0.388	1
CLN3	0.00343657	-0.270134	0.508	0.716	1
FIG4	0.000283621	-0.270263	0.224	0.418	1
AACS	0.000851338	-0.270263	0.23	0.403	1
OSBPL1A	0.042482	-0.27033	0.705	0.776	1
ATXN7	0.00328079	-0.270515	0.302	0.478	1
EDRF1	0.00508431	-0.270515	0.304	0.463	1
KRI1	0.000954668	-0.270655	0.312	0.507	1
SKI	0.0164411	-0.270655	0.628	0.776	1
CDK2AP2	0.0113394	-0.270989	0.682	0.821	1
C12orf43	0.000823434	-0.271111	0.457	0.672	1
RIDA	0.00243509	-0.27115	0.478	0.672	1
WDR63	1.88422e-11	-0.27159	0.025	0.194	3.69213e-07
LRMDA	9.06409e-09	-0.27159	0.025	0.164	0.000177611
ABCA5	0.00156923	-0.271758	0.103	0.224	1
RILP	4.42747e-05	-0.27178	0.113	0.284	0.867563
MANCR	0.0032719	-0.271823	0.128	0.254	1
IGHMBP2	6.14553e-05	-0.271903	0.171	0.373	1
TUBG1	0.00510239	-0.271912	0.67	0.821	1
AL391422.4	4.25684e-05	-0.271922	0.181	0.388	0.834127
BRF1	0.00118075	-0.27194	0.184	0.343	1
ETV6	0.000336924	-0.271959	0.204	0.388	1
DAB2IP	6.64272e-05	-0.271976	0.204	0.418	1
TMEM168	0.00108882	-0.271994	0.222	0.388	1
DNAJC17	0.000123116	-0.272092	0.265	0.493	1
NIPAL2	0.000674487	-0.272092	0.259	0.448	1
CNN3	0.0324529	-0.272107	0.991	1	1
STOML1	0.00255048	-0.272152	0.284	0.448	1
HPS6	0.00272084	-0.272166	0.31	0.478	1
JAM3	0.00239835	-0.27218	0.315	0.478	1
MPV17L2	0.00155067	-0.272233	0.343	0.522	1
LRRC8A	0.00238839	-0.272295	0.352	0.537	1
SHLD2	0.00101556	-0.27233	0.389	0.582	1
RALGAPB	0.000513956	-0.272353	0.412	0.627	1
C6orf89	0.0146118	-0.2724	0.858	0.91	1
NEDD9	0.151073	-0.272482	0.424	0.463	1
SSR3	0.00103972	-0.272783	1	1	1
NSFL1C	0.00451982	-0.272894	0.745	0.866	1
SARM1	8.63256e-06	-0.273761	0.119	0.313	0.169155
DOK4	4.33125e-05	-0.273761	0.187	0.403	0.848708
BCORL1	6.79479e-05	-0.273761	0.106	0.269	1
CLIP3	0.000175099	-0.273761	0.227	0.433	1
RABGGTA	0.000642693	-0.273761	0.273	0.463	1
FAM160B1	0.000653588	-0.273761	0.542	0.776	1
TMEM39B	0.0006974	-0.273761	0.17	0.328	1
PIGS	0.00192945	-0.273761	0.372	0.552	1
FKBP11	0.00255357	-0.273761	0.85	1	1
XRCC4	0.00338257	-0.273761	0.275	0.433	1
SNRNP200	0.00366768	-0.273761	0.648	0.836	1
WDR13	0.00390453	-0.273761	0.571	0.761	1
SLC39A7	0.00397339	-0.273761	0.906	0.955	1
DOP1A	0.00509089	-0.273761	0.231	0.373	1
SMAD6	0.00622855	-0.273761	0.241	0.388	1
UBAC1	0.00831039	-0.273761	0.728	0.821	1
EZR	0.00979842	-0.273761	0.761	0.896	1
CEP85L	0.0143489	-0.273761	0.29	0.418	1
GADD45B	0.332122	-0.273761	0.656	0.642	1
MAVS	0.00201633	-0.273761	0.526	0.687	1
NDUFAF8	3.70506e-05	-0.274065	1	1	0.726007
PFN2	5.24825e-05	-0.274256	0.955	0.985	1
CD99	5.54728e-06	-0.274283	1	1	0.108699
SEC62	1.78906e-05	-0.274325	1	1	0.350567
PLEKHM2	0.00134511	-0.274769	0.64	0.866	1
RYK	0.00125524	-0.274816	0.597	0.791	1
RUFY2	0.0138623	-0.274835	0.577	0.687	1
PMPCA	0.0362288	-0.275014	0.509	0.597	1
DSTYK	0.00207091	-0.275107	0.429	0.612	1
PLPBP	0.0040141	-0.275138	0.437	0.597	1
HCFC1	0.000555895	-0.275252	0.358	0.567	1
ZNF195	0.00826757	-0.275264	0.36	0.493	1
SPRYD3	0.000767414	-0.275277	0.341	0.522	1
INTS5	0.000124865	-0.275344	0.307	0.537	1
FOXK1	0.000220394	-0.275344	0.304	0.522	1
FBXL12	0.00147201	-0.275401	0.29	0.463	1
PALLD	0.00107398	-0.275509	0.997	1	1
ALDH3B1	0.000317011	-0.275547	0.198	0.388	1
AHDC1	7.05888e-05	-0.275565	0.194	0.403	1
GCDH	0.00241364	-0.275565	0.21	0.358	1
RAD51-AS1	8.27101e-06	-0.275621	0.162	0.388	0.16207
ST6GAL1	0.00316901	-0.275621	0.154	0.284	1
ZNF441	1.62939e-05	-0.275722	0.125	0.313	0.319278
EIF4H	0.00288868	-0.275755	0.951	1	1
C1RL	2.44948e-07	-0.275835	0.069	0.254	0.00479976
TRPT1	0.00249596	-0.275872	0.576	0.776	1
LINC00672	2.51074e-09	-0.275909	0.032	0.194	4.91979e-05
SLC5A3	0.000755062	-0.275935	0.503	0.761	1
TMEM127	0.00343119	-0.276167	0.537	0.716	1
FBXW7	0.00298811	-0.276339	0.441	0.642	1
UIMC1	0.00128461	-0.276377	0.458	0.657	1
ADGRE5	0.00789487	-0.27672	0.343	0.493	1
MOB1B	0.00496328	-0.276821	0.324	0.478	1
GLMN	0.000564181	-0.276847	0.343	0.537	1
YIF1A	0.00106631	-0.276853	0.985	1	1
TMEM208	0.00201775	-0.276858	0.963	0.97	1
NSMF	2.63661e-05	-0.276901	0.313	0.582	0.516644
PHC2	0.00211473	-0.27691	0.61	0.761	1
MYO6	0.119891	-0.276942	0.756	0.836	1
MFHAS1	0.00282424	-0.276956	0.285	0.448	1
NKIRAS2	0.00170717	-0.276985	0.591	0.851	1
PACS1	0.0036405	-0.277043	0.571	0.731	1
AP1M1	0.00161463	-0.277372	0.508	0.701	1
DBI	0.00678846	-0.277493	0.995	0.985	1
DMXL2	1.12261e-05	-0.277523	0.147	0.358	0.219975
CINP	0.00331918	-0.277583	0.687	0.881	1
SEC23IP	0.000182672	-0.27763	0.466	0.731	1
NOTCH1	0.000106741	-0.277687	0.119	0.284	1
FBXL2	1.52761e-08	-0.277819	0.086	0.313	0.000299335
VAMP1	3.18096e-09	-0.277865	0.074	0.299	6.2331e-05
NIPSNAP3A	0.0024438	-0.277961	0.401	0.567	1
TRMT1	0.00911612	-0.277994	0.406	0.552	1
PRPSAP2	0.00171465	-0.278095	0.378	0.567	1
RAP2B	0.0471183	-0.278113	0.563	0.627	1
PGD	0.0022231	-0.278126	0.906	0.955	1
RECQL	0.00193782	-0.278166	0.802	0.896	1
HSPA4	0.000611504	-0.278425	0.974	0.985	1
SAP30BP	0.00713037	-0.278617	0.65	0.746	1
MPZL1	0.0216764	-0.278681	0.835	0.896	1
CEP250	0.00139809	-0.27871	0.457	0.657	1
IL17RC	7.57635e-05	-0.278733	0.269	0.493	1
FPGS	0.00204562	-0.278826	0.253	0.418	1
NAA38	8.27386e-05	-0.278832	0.992	1	1
PIGG	0.0115408	-0.278997	0.471	0.582	1
H2AFY	0.000752288	-0.279349	0.972	1	1
SLC37A3	0.000222374	-0.279407	0.156	0.328	1
DHRS3	9.64135e-05	-0.279467	0.134	0.313	1
KLHL22	1.76927e-05	-0.27959	0.125	0.313	0.346689
HERC1	0.0256695	-0.27959	0.363	0.478	1
COX15	0.00169292	-0.279686	0.369	0.537	1
GADD45GIP1	4.18673e-07	-0.279743	1	1	0.0082039
MRPS28	0.060165	-0.279957	0.613	0.672	1
CBX8	1.06755e-09	-0.280065	0.052	0.254	2.09186e-05
AC092069.1	1.01837e-07	-0.280065	0.052	0.224	0.0019955
CEP170	0.0464629	-0.280083	0.972	0.97	1
MEGF9	0.00884001	-0.280159	0.29	0.433	1
PDCD6IP	0.000369658	-0.280286	0.875	0.94	1
ASPSCR1	0.00043717	-0.28031	0.446	0.657	1
LDB1	0.000442643	-0.280582	0.244	0.433	1
SPATS2L	0.0141799	-0.280594	0.998	1	1
MIR34AHG	3.07402e-05	-0.280714	0.228	0.463	0.602354
LUC7L	0.0078707	-0.280768	0.384	0.537	1
JMJD4	0.000222417	-0.280781	0.222	0.418	1
SRRT	0.0059395	-0.28083	0.61	0.791	1
WDFY1	0.0124108	-0.28085	0.543	0.672	1
UBE2T	0.00142988	-0.28085	0.201	0.358	1
ARL2BP	0.0103478	-0.280888	0.89	0.94	1
GATD3B	2.75736e-05	-0.280992	0.199	0.418	0.540305
ASH2L	0.00155291	-0.280992	0.377	0.537	1
DUSP7	6.5857e-05	-0.28114	0.176	0.373	1
TMEM199	0.000178765	-0.281171	0.366	0.597	1
KPNA6	0.0206106	-0.281178	0.67	0.776	1
BPHL	0.00124911	-0.281217	0.167	0.313	1
ITPRIPL2	0.00134026	-0.28134	0.586	0.776	1
CSTF3	0.000131642	-0.281347	0.474	0.746	1
STK11	4.493e-05	-0.281455	0.478	0.746	0.880404
MFSD6	0.000340747	-0.28171	0.099	0.239	1
IP6K2	0.0170868	-0.28205	0.796	0.836	1
TNFRSF10A	1.25379e-09	-0.282076	0.059	0.269	2.4568e-05
PLCB4	0.348936	-0.282124	0.502	0.522	1
HS3ST3A1	2.92308e-08	-0.282272	0.037	0.194	0.000572777
RBSN	0.000135147	-0.282306	0.387	0.642	1
SARS	0.00179661	-0.282478	1	0.985	1
PRMT5	0.00220008	-0.282554	0.5	0.687	1
HOOK2	0.00316795	-0.282731	0.361	0.537	1
EBF1	0.00429867	-0.282863	0.505	0.701	1
TNRC6A	0.0128431	-0.282921	0.789	0.866	1
HIST1H4H	0.000307046	-0.283099	0.441	0.687	1
MAP3K12	5.75646e-05	-0.283184	0.164	0.358	1
ATXN3	0.00169125	-0.283347	0.503	0.687	1
DNAJC5	0.00363655	-0.283429	0.431	0.597	1
MED23	0.00272869	-0.283454	0.29	0.448	1
TXLNA	0.0260779	-0.283657	0.83	0.851	1
EDEM3	0.00164613	-0.283745	0.492	0.701	1
SPCS1	2.5285e-06	-0.283856	1	1	0.049546
XAB2	5.20072e-05	-0.283909	0.245	0.478	1
PLEKHM1	0.000151193	-0.283909	0.248	0.463	1
SRA1	0.00633404	-0.283957	0.992	1	1
DNAJB11	0.00607729	-0.284005	0.844	0.925	1
HMGA1	0.000140608	-0.284284	0.994	1	1
PLCD1	8.4574e-11	-0.284284	0.052	0.269	1.65723e-06
FAM98B	0.00107498	-0.284499	0.341	0.537	1
ARID3A	0.000439258	-0.284514	0.193	0.373	1
EVI5	0.0124011	-0.284754	0.826	0.866	1
TFE3	0.00153839	-0.284901	0.42	0.597	1
TUBGCP5	1.86365e-06	-0.284959	0.162	0.403	0.0365182
PIDD1	0.00154298	-0.284959	0.164	0.313	1
HCCS	0.0469248	-0.285017	0.673	0.776	1
PRXL2B	5.87472e-06	-0.285076	0.153	0.373	0.115115
BMS1	0.00497818	-0.285136	0.66	0.776	1
MRPL45	0.00487258	-0.285141	0.62	0.761	1
SRSF7	0.0197647	-0.285178	0.724	0.851	1
KLHDC2	0.0354111	-0.28523	0.772	0.836	1
LRCH3	0.0130438	-0.285256	0.397	0.522	1
TOMM70	0.0122344	-0.28538	0.647	0.731	1
EXT2	0.0024558	-0.285547	0.591	0.791	1
TMED1	0.00348582	-0.28565	0.696	0.836	1
EMC1	0.000465971	-0.286204	0.429	0.627	1
ZNF219	0.000104713	-0.286314	0.19	0.388	1
STK38	0.00158277	-0.286371	0.528	0.716	1
TOMM34	0.000646928	-0.286517	0.489	0.672	1
ABHD11	0.00203965	-0.2867	0.174	0.313	1
PDK2	0.000114633	-0.286817	0.267	0.493	1
CCDC125	0.000106322	-0.286971	0.148	0.328	1
OXLD1	0.00627169	-0.286979	0.767	0.925	1
TMEM30A	0.00292566	-0.287181	0.897	0.91	1
PSMB3	0.000478156	-0.287336	0.997	1	1
ZEB1	0.00721239	-0.287376	0.574	0.761	1
PHLDA2	0.131015	-0.287424	0.83	0.866	1
NOL8	0.00319523	-0.287488	0.674	0.821	1
PARP4	0.00428486	-0.287507	0.489	0.642	1
APOBEC3F	0.000116584	-0.287548	0.11	0.269	1
AC005562.1	0.00102269	-0.2877	0.485	0.687	1
SELENOO	4.28444e-05	-0.287821	0.319	0.567	0.839536
NAGLU	0.00770149	-0.288	0.461	0.612	1
ANAPC7	0.00434949	-0.288103	0.477	0.627	1
DNASE2	0.00200178	-0.288127	0.569	0.746	1
OSTN-AS1	2.29221e-06	-0.288178	0.063	0.224	0.0449158
HAPLN3	2.43532e-06	-0.288178	0.063	0.224	0.04772
CCT7	9.94339e-05	-0.288246	0.986	1	1
AMPD2	0.000785318	-0.288325	0.279	0.463	1
F2RL2	1.88465e-09	-0.288344	0.054	0.254	3.69298e-05
SGSH	2.68623e-09	-0.288515	0.049	0.239	5.26367e-05
CLIC1	9.98835e-07	-0.288543	1	1	0.0195722
ZFYVE1	0.000342011	-0.288592	0.265	0.463	1
NDUFS7	0.00189562	-0.288738	0.951	0.985	1
RNF185	0.013381	-0.288742	0.353	0.478	1
TTC3	0.00333504	-0.288751	0.995	1	1
KCTD10	0.00790397	-0.288763	0.486	0.627	1
SSBP3	9.59395e-05	-0.288868	0.15	0.328	1
MINDY3	0.000557351	-0.288995	0.333	0.522	1
PDCD6	5.2837e-05	-0.289308	0.998	1	1
UCK1	6.19354e-05	-0.289667	0.312	0.552	1
PODXL	0.000861342	-0.289702	0.099	0.224	1
ANTXR1	0.00269156	-0.289761	0.559	0.731	1
SYMPK	5.99263e-05	-0.289848	0.378	0.627	1
USP24	0.00104667	-0.289848	0.384	0.567	1
UBXN2A	0.00116507	-0.289856	0.602	0.806	1
EMILIN1	0.00257972	-0.289971	0.582	0.746	1
MTFMT	0.000101167	-0.2901	0.279	0.507	1
TUBB4B	0.0467142	-0.2903	1	1	1
BBC3	0.00616919	-0.290661	0.522	0.657	1
KRT19	2.89006e-08	-0.290834	0.017	0.134	0.000566308
GTF2E1	0.000762723	-0.290875	0.239	0.418	1
ANP32E	0.00650912	-0.290909	0.701	0.851	1
PAPSS1	0.00220707	-0.29099	0.611	0.776	1
FKBP7	0.000414753	-0.291039	0.23	0.418	1
EP300	0.00195283	-0.291186	0.602	0.791	1
DDAH2	0.0267338	-0.291367	0.932	0.91	1
ABCB6	0.000143139	-0.291423	0.287	0.507	1
SLC9A8	9.10607e-07	-0.291511	0.114	0.328	0.0178434
LMAN2	8.18872e-05	-0.291564	0.998	0.985	1
SNRNP25	0.0473464	-0.291801	0.602	0.716	1
MRTFA	0.000241562	-0.291908	0.191	0.373	1
QDPR	0.00172296	-0.291908	0.664	0.881	1
PINK1	0.00741775	-0.292005	0.677	0.806	1
MIER1	0.00052034	-0.292046	0.957	1	1
MICU3	0.0113885	-0.292062	0.355	0.478	1
UCKL1	0.000107083	-0.292076	0.259	0.493	1
TAOK1	0.00609142	-0.292161	0.716	0.836	1
SLC41A1	0.00175078	-0.292173	0.452	0.657	1
SNHG25	0.000231934	-0.292194	0.386	0.597	1
KRT8	0.00433361	-0.292445	0.907	0.94	1
ACTN4	0.000292363	-0.292538	0.968	1	1
TET1	1.81614e-10	-0.292538	0.054	0.269	3.55873e-06
PRCP	0.000563669	-0.292802	0.471	0.687	1
PICK1	1.20998e-05	-0.29287	0.14	0.343	0.237096
FNBP1L	0.00254467	-0.29287	0.58	0.791	1
SNX27	0.00209277	-0.292937	0.472	0.642	1
PDPK1	0.00454554	-0.292997	0.508	0.642	1
EIF3D	0.00715783	-0.293137	0.975	1	1
KLHL36	5.24323e-05	-0.293314	0.407	0.687	1
IVNS1ABP	0.00609211	-0.293341	0.193	0.328	1
PIGF	0.000385556	-0.29366	0.77	0.925	1
DNAJC21	0.000420321	-0.293726	0.966	0.985	1
NCBP3	0.00204506	-0.293832	0.685	0.806	1
SDF2	0.000218525	-0.293834	0.963	0.97	1
HACL1	0.000688658	-0.293939	0.438	0.672	1
NUDT3	0.00010556	-0.294129	0.235	0.448	1
AC010331.1	1.00662e-06	-0.294167	0.083	0.269	0.0197246
TBCK	0.000257382	-0.294322	0.231	0.433	1
PPP1R10	0.00203246	-0.294322	0.701	0.925	1
SDCBP2-AS1	1.26609e-05	-0.294358	0.162	0.373	0.248091
ALG8	0.000425001	-0.294401	0.421	0.627	1
PHLDB3	4.24483e-06	-0.294795	0.144	0.358	0.0831774
TMEM44	0.000217039	-0.29505	0.367	0.597	1
FGD6	2.81013e-06	-0.29525	0.113	0.313	0.0550646
SCRN2	1.60534e-06	-0.295486	0.111	0.313	0.0314565
C6orf62	0.00834721	-0.295663	0.744	0.821	1
TPM2	0.00012251	-0.295766	1	1	1
SEPTIN2	1.86371e-05	-0.296065	0.998	1	0.365193
CCNQ	0.000676131	-0.296167	0.469	0.701	1
SPOCD1	0.000723894	-0.296263	0.204	0.373	1
PEX3	0.00072577	-0.296481	0.35	0.537	1
PES1	0.000551621	-0.296641	0.466	0.672	1
HCFC2	0.000332928	-0.296661	0.381	0.582	1
SH3PXD2B	0.00195803	-0.296687	0.265	0.433	1
ADAT1	7.27373e-06	-0.296897	0.269	0.537	0.142529
EEF1AKMT2	5.74072e-05	-0.297111	0.248	0.478	1
MIR181A1HG	0.000202284	-0.297111	0.256	0.463	1
DGKH	0.00290027	-0.297271	0.298	0.463	1
NUP50-DT	2.3084e-06	-0.297397	0.177	0.418	0.045233
TMED7	0.00743023	-0.297418	0.844	0.925	1
RUVBL1	0.00321791	-0.297449	0.869	0.91	1
SCAND1	4.50924e-05	-0.297465	0.998	1	0.883585
TCF7L2	0.0197336	-0.297724	0.394	0.522	1
CCT8	0.000401747	-0.29774	0.995	1	1
MRRF	0.000499574	-0.297778	0.222	0.403	1
CLPTM1L	0.00014407	-0.297895	0.921	0.97	1
KLC1	0.00349366	-0.297931	0.901	0.94	1
HTRA1	0.00142075	-0.298063	0.98	1	1
NUDT16L1	0.000365366	-0.298191	0.71	0.896	1
GOLGB1	0.012411	-0.298255	0.981	1	1
GLB1	0.000179281	-0.298299	0.373	0.612	1
PDHX	0.000188525	-0.298376	0.44	0.642	1
EHMT1	0.0016887	-0.298564	0.534	0.672	1
LTBR	0.000427529	-0.298949	0.673	0.866	1
USP48	0.00651478	-0.298977	0.698	0.776	1
C8orf48	0.00192227	-0.298977	0.185	0.328	1
ZBTB7A	0.000330765	-0.299129	0.819	0.94	1
TINF2	0.000704589	-0.299276	0.585	0.761	1
ITGB1	4.9161e-05	-0.299442	1	1	0.96331
ARAP1	4.4329e-05	-0.300026	0.154	0.343	0.868626
CABYR	7.50149e-08	-0.300048	0.079	0.284	0.00146992
AC108134.2	0.000335174	-0.300265	0.188	0.373	1
PDGFRA	0.079578	-0.300396	0.827	0.836	1
ASB6	0.00465462	-0.300478	0.242	0.388	1
CPA4	2.53884e-05	-0.300585	0.12	0.299	0.497485
ARFRP1	0.000160498	-0.300616	0.361	0.597	1
CHMP7	0.000721968	-0.300616	0.353	0.537	1
PITHD1	0.006055	-0.300616	0.648	0.776	1
MRPS7	0.000188046	-0.300616	0.958	0.985	1
KHNYN	0.000761243	-0.300795	0.196	0.358	1
TRAF4	0.00194923	-0.300849	0.556	0.746	1
LATS2	0.00111164	-0.301128	0.474	0.687	1
SORT1	0.000697011	-0.301242	0.228	0.403	1
CAST	1.35811e-05	-0.301245	1	1	0.266121
SYNGR2	0.0211891	-0.30131	0.514	0.627	1
NAB1	5.92532e-05	-0.301347	0.165	0.358	1
CSTA	0.00820621	-0.301468	0.054	0.134	1
MON2	0.0141623	-0.301468	0.451	0.567	1
RELN	1.57365e-10	-0.301609	0.023	0.179	3.08357e-06
KIAA0100	0.00117643	-0.301621	0.66	0.806	1
PYGB	0.00693658	-0.301672	0.423	0.567	1
HINT2	0.00389431	-0.301775	0.894	0.925	1
ELN	0.0518586	-0.301775	0.182	0.269	1
NFATC2IP	9.53009e-05	-0.30189	0.344	0.597	1
ARHGEF40	0.000271044	-0.301904	0.25	0.448	1
ENDOD1	0.000738732	-0.30209	0.403	0.612	1
OAZ2	0.00779205	-0.302267	0.748	0.94	1
NAV1	0.0149665	-0.302299	0.914	0.925	1
SPRYD4	0.00272202	-0.302303	0.434	0.582	1
PLA2G15	1.03405e-05	-0.30233	0.201	0.433	0.202622
PLOD3	0.00101957	-0.30233	0.716	0.851	1
WDR34	0.00408716	-0.302381	0.463	0.627	1
GMNN	6.14418e-05	-0.3026	0.319	0.567	1
ERCC5	0.00094875	-0.302638	0.569	0.746	1
MYADM	0.22999	-0.30274	0.81	0.866	1
GYG1	0.000472957	-0.302786	0.631	0.851	1
INO80	0.000436529	-0.302856	0.488	0.687	1
NIPSNAP1	0.000117068	-0.302977	0.225	0.433	1
NDUFA7	0.000520352	-0.303039	0.96	0.985	1
AL049840.4	8.96476e-08	-0.303145	0.111	0.343	0.00175664
SYNJ1	0.000658473	-0.303205	0.171	0.328	1
BCL3	0.00111241	-0.303258	0.218	0.388	1
TRIM52	0.000882864	-0.303305	0.272	0.448	1
PRR7	9.63784e-05	-0.303348	0.298	0.522	1
ZBTB4	0.000283306	-0.303367	0.534	0.761	1
GATA4	8.30675e-05	-0.303576	0.261	0.478	1
GNB5	8.79425e-05	-0.303576	0.241	0.463	1
PKP1	6.58983e-12	-0.303773	0.023	0.194	1.29128e-07
TRIM73	3.02184e-05	-0.303868	0.289	0.537	0.592129
CAPNS1	1.03321e-05	-0.303876	0.994	1	0.202457
DRAM1	0.000392397	-0.303904	0.395	0.612	1
LRRC42	0.000146214	-0.303939	0.539	0.791	1
REEP2	8.57302e-07	-0.304134	0.074	0.254	0.0167988
SEPTIN1	3.74951e-05	-0.304134	0.19	0.403	0.734716
PI4KA	0.000315648	-0.304134	0.191	0.373	1
C12orf75	0.0182456	-0.304333	0.974	0.97	1
GATC	0.000510596	-0.304333	0.519	0.761	1
ATP13A2	5.28486e-05	-0.304392	0.318	0.567	1
TRIM32	0.000858745	-0.304406	0.292	0.463	1
FLOT2	0.000119361	-0.304714	0.241	0.448	1
NCBP2AS2	0.000908782	-0.304809	0.617	0.821	1
BOP1	0.00195042	-0.304848	0.381	0.567	1
PTPRA	0.000664911	-0.304987	0.735	0.896	1
FHOD1	7.73792e-05	-0.305065	0.171	0.358	1
DPM3	0.00131828	-0.305141	0.789	0.896	1
DAP3	0.000845916	-0.305373	0.81	0.955	1
RGS17	4.58057e-05	-0.305388	0.151	0.343	0.897563
AL354740.1	7.74569e-07	-0.30547	0.097	0.299	0.0151777
LMF1	0.000104237	-0.305543	0.259	0.478	1
YKT6	0.00663603	-0.305645	0.625	0.791	1
HADHA	6.22664e-06	-0.305691	0.972	1	0.122011
NDST1	0.00015181	-0.305704	0.448	0.672	1
CHAMP1	0.00737979	-0.30573	0.531	0.687	1
RNF208	3.34157e-05	-0.305822	0.093	0.254	0.654781
CSTB	6.92704e-07	-0.305835	1	1	0.0135735
EIF4G1	0.000952921	-0.305873	0.981	1	1
ZMYND8	0.0156614	-0.306037	0.275	0.388	1
ABHD4	0.00239921	-0.306079	0.506	0.701	1
TBCD	1.93799e-06	-0.306263	0.184	0.433	0.037975
USP5	6.67939e-05	-0.306382	0.343	0.597	1
PML	0.000637549	-0.306382	0.353	0.552	1
PSMD13	0.00135782	-0.306523	0.958	0.955	1
HACD4	2.40719e-08	-0.306928	0.056	0.239	0.000471688
ASMTL	0.000189104	-0.306928	0.167	0.343	1
CSPP1	0.00123771	-0.30705	0.42	0.627	1
KCTD3	1.46256e-05	-0.307207	0.332	0.597	0.286588
MRPL27	0.000142524	-0.307228	0.985	0.985	1
TMEM42	0.00146378	-0.30727	0.489	0.672	1
AGTRAP	0.00912581	-0.307515	0.664	0.851	1
NISCH	0.00110609	-0.307781	0.326	0.507	1
E2F3	0.000107112	-0.307893	0.432	0.687	1
UBE4A	0.000817248	-0.307977	0.563	0.731	1
S100A11	6.89517e-08	-0.307999	1	1	0.00135111
RPN2	0.000111982	-0.308158	0.991	1	1
PCGF6	0.000169176	-0.308288	0.27	0.478	1
PLEKHH3	0.0152456	-0.308606	0.262	0.388	1
C18orf32	9.68488e-05	-0.308721	0.988	0.985	1
SHC3	2.90333e-06	-0.308793	0.157	0.388	0.0568907
GK5	0.00108011	-0.308793	0.167	0.313	1
CIR1	0.00167411	-0.308837	0.821	0.925	1
USP19	1.09972e-05	-0.308865	0.213	0.448	0.21549
FXYD5	4.89894e-05	-0.308865	0.978	1	0.959948
MYLK	0.000195292	-0.309012	0.37	0.612	1
COL7A1	1.33652e-10	-0.309026	0.054	0.269	2.61891e-06
WDR26	0.000688017	-0.309054	0.497	0.657	1
MTOR	0.000240371	-0.309094	0.338	0.567	1
SART1	0.000119761	-0.30914	0.407	0.642	1
FADS3	0.00175243	-0.309343	0.978	0.97	1
NUDT9	0.0021057	-0.309532	0.821	0.91	1
BCL2L2	4.56636e-05	-0.309626	0.258	0.493	0.894779
ZNF185	0.000239465	-0.30968	0.302	0.522	1
GNA13	5.37835e-05	-0.309704	0.387	0.642	1
AL441992.1	5.42724e-06	-0.309901	0.137	0.343	0.106347
MFSD11	0.000379935	-0.309953	0.281	0.478	1
MOSPD2	0.000957854	-0.310024	0.448	0.657	1
APC	0.00804427	-0.310133	0.755	0.851	1
ZNF646	2.56391e-05	-0.310287	0.218	0.448	0.502398
GPCPD1	2.68067e-05	-0.310287	0.179	0.388	0.525277
FYCO1	0.00217521	-0.310573	0.395	0.567	1
TMED10	2.24522e-05	-0.310713	0.998	1	0.439952
CHD6	0.00145852	-0.310787	0.491	0.687	1
BZW2	0.00626627	-0.31085	0.667	0.791	1
TNRC18	2.08477e-05	-0.310914	0.333	0.597	0.40851
SLC35A3	0.00399677	-0.311161	0.389	0.522	1
KDM2A	0.00148652	-0.311178	0.554	0.746	1
TPM1	0.00654226	-0.311235	1	1	1
CASP6	0.00106813	-0.311236	0.301	0.478	1
DAPK3	0.00581345	-0.311375	0.585	0.746	1
NAA80	0.000106292	-0.311493	0.091	0.239	1
GSTT2B	0.000297699	-0.311563	0.298	0.507	1
DOCK10	0.00113446	-0.311752	0.174	0.328	1
EIF2A	0.00397896	-0.311773	0.875	0.91	1
NAT9	0.0012901	-0.311829	0.344	0.507	1
CAMSAP1	0.00055144	-0.311896	0.281	0.478	1
WBP1L	0.001578	-0.312008	0.386	0.567	1
ATF6B	0.000219456	-0.312078	0.346	0.567	1
NAGPA	0.00294778	-0.312153	0.318	0.478	1
TMEM8B	2.07622e-07	-0.312235	0.123	0.358	0.00406834
SLC10A3	0.00210347	-0.312301	0.5	0.672	1
CSNK1E	0.00103146	-0.312306	0.856	0.955	1
ELOVL1	0.000888819	-0.312356	0.903	0.985	1
CD82	4.79086e-11	-0.312464	0.022	0.179	9.3877e-07
ZNF511	0.0022238	-0.312589	0.66	0.806	1
ERLIN2	1.65224e-05	-0.31265	0.449	0.746	0.323757
TBC1D10B	0.000375789	-0.31265	0.465	0.672	1
NPEPPS	0.00340077	-0.31287	0.713	0.866	1
ULBP2	0.000505228	-0.313041	0.313	0.507	1
SEPTIN10	0.0025666	-0.31309	0.829	0.97	1
DEPDC7	1.12e-07	-0.313507	0.097	0.313	0.00219464
SMURF1	2.31233e-05	-0.313507	0.295	0.552	0.453101
ANKRD39	8.56105e-06	-0.31371	0.312	0.597	0.167754
VCL	0.00117238	-0.313844	0.985	0.985	1
RRP1	0.00205138	-0.313991	0.52	0.687	1
AHNAK	0.010121	-0.314135	0.985	0.97	1
AC006058.1	4.79891e-16	-0.314163	0.032	0.269	9.40347e-12
ABHD2	0.0043632	-0.314234	0.332	0.493	1
IRF2BPL	0.0168387	-0.31424	0.735	0.866	1
MFN2	7.09545e-05	-0.314256	0.454	0.701	1
LTBP1	0.00287486	-0.314301	0.67	0.806	1
FAF2	0.00015907	-0.314546	0.875	0.985	1
CBR4	0.000328744	-0.314587	0.272	0.463	1
TLN1	0.000160696	-0.314599	0.998	1	1
CDK5RAP3	3.25672e-05	-0.314733	0.358	0.627	0.638154
VPS39	9.01541e-06	-0.314758	0.295	0.582	0.176657
KMT2D	0.000239506	-0.314788	0.238	0.433	1
EFNB1	0.0325626	-0.314788	0.233	0.343	1
ADD1	0.000407759	-0.314887	0.901	0.955	1
ZNF654	0.0025072	-0.31512	0.278	0.433	1
FUCA2	0.00065512	-0.315131	0.894	0.985	1
FAM8A1	0.000499232	-0.315208	0.367	0.582	1
PNPO	8.69221e-05	-0.315409	0.344	0.567	1
UBE2O	0.0012381	-0.315581	0.207	0.358	1
MEIS3	5.3035e-06	-0.315626	0.287	0.567	0.103922
CKAP5	0.0112614	-0.315784	0.698	0.791	1
TMED9	0.000139499	-0.315944	0.994	1	1
OSR2	5.97793e-06	-0.315989	0.074	0.239	0.117138
ZCCHC24	8.99595e-06	-0.315989	0.188	0.418	0.176276
CUTC	1.84103e-05	-0.315989	0.316	0.567	0.360749
RMND5B	6.65754e-05	-0.315989	0.309	0.537	1
C1GALT1C1	0.00123047	-0.316066	0.65	0.806	1
LMBRD1	0.00393785	-0.316218	0.349	0.493	1
HLA-DPB1	2.933e-06	-0.316465	0.073	0.239	0.0574722
MTURN	0.000162839	-0.316565	0.346	0.567	1
DOCK9	6.36908e-05	-0.316597	0.116	0.284	1
SLC25A12	0.000156148	-0.316633	0.267	0.478	1
KIF3C	0.000152598	-0.316718	0.151	0.328	1
C16orf87	0.00163891	-0.31683	0.502	0.672	1
DIAPH1	0.0095701	-0.316965	0.546	0.657	1
FXR2	6.18143e-05	-0.317088	0.585	0.821	1
EPRS	0.00169227	-0.317223	1	1	1
PRR16	0.00204885	-0.317278	0.327	0.493	1
ITGB5	0.00457194	-0.31732	0.878	0.91	1
CPT2	3.38519e-05	-0.31735	0.21	0.433	0.663329
SUPT20H	3.96251e-05	-0.317464	0.511	0.761	0.776453
SNX5	0.00179982	-0.317562	0.71	0.806	1
ZBTB44	0.0001725	-0.317599	0.46	0.687	1
COTL1	0.028446	-0.317615	0.921	0.866	1
NOP53	0.000277201	-0.317638	0.923	0.985	1
DENND5A	4.54629e-05	-0.317704	0.36	0.612	0.890846
PDGFA	0.010661	-0.317823	0.625	0.776	1
HIVEP1	0.0171039	-0.317867	0.407	0.537	1
KIAA0513	7.5536e-08	-0.318031	0.08	0.284	0.00148013
MAP2K3	0.00310377	-0.318031	0.602	0.791	1
WNT5B	0.152499	-0.31821	0.659	0.657	1
CDK9	0.000253514	-0.318351	0.301	0.493	1
CIAO1	0.000283637	-0.318351	0.795	0.94	1
PTRHD1	0.00265194	-0.318452	0.71	0.836	1
PXN	2.72179e-05	-0.318466	0.363	0.657	0.533336
DCAF5	0.00184816	-0.31864	0.512	0.672	1
H6PD	3.8737e-05	-0.318652	0.185	0.388	0.759052
EIF2B1	6.61396e-05	-0.318664	0.525	0.791	1
SCN9A	0.00288687	-0.318687	0.548	0.716	1
SLC39A4	1.44602e-05	-0.31887	0.409	0.687	0.283348
MRPL38	0.00839374	-0.318877	0.705	0.776	1
HNRNPM	0.000873114	-0.319036	0.943	0.985	1
TCF7	1.98439e-05	-0.319064	0.097	0.269	0.388841
E4F1	0.000107863	-0.319565	0.208	0.403	1
PHF1	0.000155137	-0.319565	0.562	0.821	1
PPP2R5B	0.000213318	-0.319565	0.238	0.433	1
HSPA8	1.9512e-05	-0.319701	1	1	0.382338
SYNGR1	0.000234775	-0.319881	0.446	0.687	1
RGP1	0.000296882	-0.319984	0.259	0.448	1
CUL4A	0.000364925	-0.320169	0.515	0.731	1
TAF15	0.00690396	-0.320315	0.741	0.925	1
CDKN2B	0.179047	-0.320328	0.306	0.373	1
LMAN1	1.97697e-05	-0.320462	0.978	1	0.387388
ZNF385A	4.68435e-06	-0.320555	0.105	0.299	0.0917898
PKNOX1	0.000751325	-0.320719	0.332	0.522	1
SPPL2B	5.29329e-07	-0.320846	0.231	0.522	0.0103722
SIN3B	0.00375642	-0.320934	0.426	0.582	1
MAX	0.000654067	-0.321005	0.654	0.791	1
RRP36	5.28139e-05	-0.321067	0.938	0.985	1
PGM1	0.034754	-0.321208	0.569	0.642	1
NUDCD3	0.000663852	-0.321427	0.489	0.687	1
NUDT8	0.000430074	-0.321505	0.137	0.284	1
NUP93	6.94439e-05	-0.321589	0.281	0.507	1
ERBB2	2.12865e-05	-0.321825	0.198	0.418	0.41711
ATP6AP1	0.00115824	-0.322051	0.866	0.97	1
C5orf15	0.00396333	-0.322371	0.552	0.731	1
PAFAH1B1	0.000509831	-0.322426	0.968	1	1
HDAC5	2.23084e-05	-0.322556	0.245	0.478	0.437133
RBM23	0.00303639	-0.322748	0.531	0.687	1
DNM2	0.000125465	-0.322756	0.483	0.716	1
NUP214	0.000199681	-0.322765	0.429	0.642	1
MBNL1-AS1	0.000202058	-0.322794	0.171	0.343	1
ATP2A2	0.00101242	-0.322905	0.812	0.91	1
ECE1	0.00405057	-0.323054	0.745	0.866	1
MTG1	9.68711e-05	-0.3232	0.449	0.672	1
RCAN3	2.35633e-11	-0.323229	0.056	0.284	4.61722e-07
SLC48A1	0.00142743	-0.323402	0.574	0.776	1
MT-ND4	1.2865e-08	-0.323488	1	1	0.000252089
OTUD5	0.00114028	-0.323559	0.446	0.627	1
LGALS3BP	4.40318e-05	-0.323743	0.844	0.94	0.862803
SFXN5	1.61368e-06	-0.323801	0.154	0.388	0.03162
SNX6	7.4784e-05	-0.324182	1	1	1
PARD6G	3.89441e-08	-0.324387	0.032	0.179	0.00076311
TMEM60	2.97137e-05	-0.324387	0.444	0.731	0.58224
KXD1	0.000445583	-0.324387	0.782	0.955	1
C12orf45	0.00280415	-0.324458	0.623	0.746	1
PEX26	7.94495e-05	-0.324492	0.338	0.567	1
UGP2	0.000569533	-0.324503	0.96	0.985	1
RASSF8-AS1	0.000780007	-0.324585	0.361	0.552	1
NSMCE1	0.000959187	-0.324852	0.64	0.791	1
LRP10	8.68081e-06	-0.3249	1	1	0.1701
GAK	3.75048e-05	-0.324915	0.341	0.582	0.734907
ETAA1	6.19254e-05	-0.324915	0.346	0.597	1
EBP	0.00054659	-0.324915	0.299	0.493	1
PTDSS2	4.59411e-05	-0.325217	0.424	0.672	0.900216
LUC7L3	3.39352e-05	-0.325328	0.978	0.985	0.66496
ADAMTS2	0.000518242	-0.3255	0.23	0.418	1
ZC3H13	0.00437469	-0.325515	0.9	0.94	1
TARSL2	2.78706e-05	-0.325543	0.31	0.567	0.546125
TSC22D4	0.000127091	-0.325648	0.582	0.836	1
ATG2B	3.4406e-05	-0.325724	0.23	0.448	0.674185
FOSL2	0.000129025	-0.32583	0.41	0.627	1
CRIP2	0.00116299	-0.325919	0.887	0.94	1
TRIM6	7.63099e-11	-0.325925	0.042	0.239	1.49529e-06
UEVLD	3.95263e-05	-0.325983	0.241	0.463	0.774517
MORF4L1	2.78143e-08	-0.325994	1	1	0.000545021
REV3L	0.0124596	-0.326005	0.738	0.836	1
ORAI2	0.00437116	-0.326391	0.539	0.701	1
RABEP2	1.90203e-05	-0.326476	0.231	0.463	0.372702
GM2A	1.20429e-07	-0.326512	0.105	0.328	0.00235981
TLK2	0.000331204	-0.3267	0.56	0.806	1
TMED8	0.00113863	-0.32671	0.261	0.433	1
BICC1	0.0167001	-0.326931	0.742	0.791	1
ARFGAP2	7.25549e-05	-0.326965	0.492	0.716	1
EFL1	0.000214748	-0.32709	0.369	0.582	1
PKM	1.47109e-06	-0.3271	1	1	0.0288261
SMIM29	0.00221709	-0.327243	0.779	0.896	1
BTN2A1	1.9925e-05	-0.327565	0.435	0.716	0.39043
SEC24A	2.48711e-05	-0.327611	0.293	0.537	0.487348
CRTC3	0.000288722	-0.327635	0.392	0.597	1
ZNF688	0.00125	-0.327713	0.366	0.522	1
MTMR1	1.86034e-07	-0.327801	0.176	0.448	0.00364533
ABCD4	6.79613e-07	-0.327801	0.179	0.433	0.013317
DDR1	9.2881e-07	-0.327801	0.17	0.418	0.0182
HNRNPL	6.79938e-05	-0.328111	0.438	0.716	1
PLEKHA5	0.000767475	-0.328153	0.343	0.537	1
TRPC1	5.14067e-06	-0.328346	0.165	0.388	0.100731
MITF	9.47046e-08	-0.328504	0.105	0.328	0.00185574
CIB1	3.88895e-05	-0.328504	0.972	1	0.762041
RAB5B	0.0019974	-0.328687	0.594	0.731	1
SNAPC5	0.0008572	-0.328727	0.711	0.851	1
GDI1	0.000544162	-0.328816	0.728	0.881	1
ARHGDIB	6.7238e-06	-0.328902	0.256	0.522	0.131753
SRCAP	0.000234952	-0.329043	0.401	0.612	1
SLC22A17	3.39872e-09	-0.329104	0.09	0.328	6.6598e-05
CD81	7.80252e-07	-0.329707	1	1	0.015289
CSRP2	0.0941774	-0.329817	0.693	0.746	1
C4orf3	8.86445e-07	-0.329855	0.998	1	0.0173699
NET1	7.18911e-06	-0.33005	0.14	0.343	0.140871
G6PC3	8.88426e-05	-0.330074	0.517	0.791	1
TMED4	0.000956149	-0.330094	0.938	1	1
PEAR1	0.000300237	-0.330218	0.258	0.463	1
HMGCR	0.0028124	-0.330231	0.363	0.507	1
TM2D2	3.51587e-05	-0.330257	0.924	0.97	0.688935
CCDC90B	4.87959e-05	-0.330288	0.983	0.985	0.956155
C2orf27A	9.95843e-05	-0.330727	0.275	0.493	1
PCSK7	0.00267289	-0.330766	0.552	0.731	1
PHKB	0.00372903	-0.330801	0.509	0.657	1
SHOX2	2.88453e-05	-0.330929	0.389	0.672	0.565223
MKNK1	0.000473718	-0.330951	0.312	0.507	1
PRAG1	0.000231687	-0.331025	0.196	0.373	1
DYNC2LI1	8.54609e-05	-0.331054	0.338	0.567	1
ARHGEF17	0.000180207	-0.331054	0.324	0.537	1
NDRG3	0.0046559	-0.331246	0.369	0.537	1
UBB	1.35436e-05	-0.331302	1	1	0.265386
DCTN6	0.000142751	-0.331503	0.873	0.955	1
BZW1	0.000122549	-0.331521	1	1	1
PGM2L1	0.0178836	-0.331625	0.304	0.433	1
PDXK	0.00289999	-0.331989	0.785	0.881	1
TMEM204	4.32088e-05	-0.332059	0.162	0.358	0.846677
RBFA	0.000166563	-0.332136	0.457	0.701	1
CEP104	8.84405e-05	-0.33247	0.528	0.761	1
SPATA20	5.35741e-05	-0.332495	0.437	0.687	1
CLSTN1	0.0011602	-0.332519	0.557	0.761	1
IKBKB	4.24238e-06	-0.332593	0.34	0.642	0.0831295
MYO1B	0.0180817	-0.333329	0.971	0.985	1
CAB39	0.000326852	-0.333357	0.434	0.642	1
BRD3	0.00115182	-0.333501	0.486	0.672	1
C12orf10	0.00050658	-0.333533	0.773	0.896	1
ZDBF2	7.23121e-05	-0.333632	0.344	0.582	1
CYSRT1	1.0229e-10	-0.333703	0.019	0.164	2.00437e-06
ELL	2.08334e-06	-0.33392	0.167	0.403	0.040823
FNIP2	2.53478e-06	-0.333956	0.184	0.418	0.0496691
SPHK2	1.66671e-05	-0.333989	0.218	0.448	0.326592
TBC1D17	6.02597e-05	-0.334052	0.255	0.463	1
AP001816.1	0.000420866	-0.334052	0.255	0.433	1
PPP1R21	4.66859e-06	-0.33408	0.276	0.552	0.091481
MAPKAPK3	0.000960913	-0.334601	0.253	0.418	1
RAB11FIP1	4.21049e-05	-0.334643	0.304	0.552	0.825046
CIC	9.21938e-05	-0.334643	0.319	0.552	1
TOP2B	0.00172631	-0.334738	0.458	0.657	1
SLC9A1	0.000113835	-0.335161	0.486	0.701	1
CLPX	2.77402e-05	-0.335161	0.515	0.791	0.543569
ADPGK	6.29875e-05	-0.335161	0.369	0.612	1
NSDHL	0.00249541	-0.335161	0.33	0.478	1
SMARCC2	0.00510637	-0.335466	0.67	0.821	1
PIEZO1	0.00131022	-0.335591	0.454	0.642	1
DNAJC18	5.67505e-05	-0.335676	0.315	0.552	1
USP4	6.36391e-05	-0.335702	0.287	0.507	1
SSR1	2.22262e-05	-0.335737	0.923	1	0.435523
STAMBP	0.000135172	-0.335756	0.701	0.91	1
SIDT2	7.68051e-05	-0.335783	0.17	0.358	1
SELENOM	6.94782e-05	-0.335902	0.998	1	1
PSMD3	0.00776547	-0.335917	0.829	0.896	1
OGDH	2.2185e-05	-0.336045	0.438	0.731	0.434714
ING4	2.44923e-06	-0.336345	0.201	0.448	0.0479927
PRDX1	5.54265e-09	-0.336524	1	1	0.000108608
HPRT1	0.000666478	-0.336621	0.367	0.567	1
NAT14	0.00337141	-0.336656	0.36	0.507	1
AEN	0.000638714	-0.336692	0.344	0.522	1
CALHM5	1.34995e-05	-0.337007	0.176	0.388	0.264523
PUF60	4.98528e-05	-0.337026	0.894	0.925	0.976866
HEXB	0.000658939	-0.337035	0.665	0.866	1
MEGF6	7.69278e-08	-0.337123	0.12	0.358	0.0015074
EML2	0.000338621	-0.337219	0.347	0.537	1
ALS2	4.97155e-06	-0.337383	0.278	0.537	0.0974176
WFS1	8.66849e-06	-0.337444	0.244	0.493	0.169859
EPB41L2	0.00199013	-0.337508	0.887	0.896	1
HGS	0.000581022	-0.337616	0.591	0.791	1
LAMB2	0.000421122	-0.337805	0.642	0.806	1
PRR14	6.1808e-05	-0.337891	0.295	0.522	1
NUMBL	0.00130243	-0.337891	0.273	0.448	1
TAF2	4.27736e-05	-0.338015	0.386	0.657	0.838148
DYNC1LI2	0.000266581	-0.338301	0.968	0.985	1
COPG2	2.66279e-06	-0.338398	0.134	0.343	0.0521774
NEU1	9.09195e-05	-0.338633	0.656	0.91	1
EMSY	7.14972e-05	-0.33865	0.228	0.433	1
NIFK-AS1	6.01254e-06	-0.338856	0.167	0.388	0.117816
PRKCD	1.07708e-06	-0.338968	0.157	0.388	0.0211054
EGFLAM	0.000205985	-0.339027	0.398	0.597	1
TNFRSF10D	0.000751634	-0.339052	0.667	0.836	1
HSPB7	9.19255e-07	-0.339159	0.202	0.478	0.0180128
GARS-DT	6.25458e-05	-0.339214	0.338	0.552	1
EDEM2	4.20331e-06	-0.339258	0.434	0.746	0.0823639
ANKRA2	0.000211884	-0.339294	0.505	0.731	1
RTL8B	0.000242962	-0.339563	0.492	0.716	1
GFER	0.000265771	-0.339563	0.515	0.716	1
PET100	0.0014544	-0.339693	0.887	0.94	1
PSME4	0.000539199	-0.339928	0.444	0.642	1
SNX14	0.00131466	-0.340142	0.562	0.716	1
GPN1	0.000123075	-0.340244	0.42	0.657	1
PLXND1	0.000220537	-0.340244	0.404	0.612	1
AAMDC	0.00400475	-0.340359	0.974	0.955	1
RALB	0.000676028	-0.340461	0.562	0.701	1
FAM214B	5.00381e-05	-0.340748	0.387	0.642	0.980496
TTC1	0.000766362	-0.341191	0.986	1	1
SPRED1	0.000421833	-0.341205	0.488	0.731	1
IWS1	0.000615797	-0.341314	0.764	0.91	1
METRNL	0.000324333	-0.341475	0.745	0.866	1
TPM4	0.000977421	-0.341573	1	1	1
PYM1	6.87419e-05	-0.341576	0.481	0.716	1
AKR1A1	0.000107923	-0.341673	0.843	0.94	1
ALDH3A2	0.00371566	-0.34171	0.432	0.597	1
UBE2Q1	0.000795133	-0.341838	0.941	0.955	1
HIF1A	0.00946293	-0.341905	0.944	0.955	1
CST3	8.37501e-05	-0.342297	1	1	1
SLC50A1	8.57588e-06	-0.342506	0.401	0.701	0.168044
MT-ND2	3.05854e-07	-0.342583	1	1	0.00599321
MBTPS1	0.00163869	-0.342848	0.844	0.94	1
IREB2	3.58343e-05	-0.343023	0.418	0.657	0.702172
TALDO1	0.00039431	-0.343177	0.998	1	1
CHERP	3.00956e-06	-0.34324	0.221	0.478	0.0589724
KLF6	0.0434569	-0.343429	0.542	0.612	1
NMB	3.83014e-05	-0.343663	0.446	0.672	0.750515
SAMHD1	3.98708e-05	-0.343712	0.176	0.373	0.781268
AMN1	0.000122419	-0.343712	0.185	0.373	1
B2M	1.10111e-07	-0.34373	1	1	0.00215763
VEGFA	0.919335	-0.344173	0.924	0.896	1
ZG16B	0.0183578	-0.344243	0.103	0.194	1
NUMA1	0.000264727	-0.344269	0.478	0.672	1
ZKSCAN1	0.000224168	-0.344458	0.799	0.91	1
MSI2	3.45327e-08	-0.344534	0.093	0.313	0.000676668
LY6E	0.00152856	-0.344557	0.931	0.985	1
BDH2	0.00183676	-0.344582	0.56	0.716	1
ACOT7	0.00131299	-0.344644	0.44	0.627	1
AGL	0.00203896	-0.344738	0.421	0.582	1
PRRC1	0.000945268	-0.344747	0.474	0.642	1
VDAC2	1.12814e-07	-0.344784	1	1	0.00221059
CHST3	3.42398e-06	-0.344844	0.279	0.552	0.0670928
FAM198B-AS1	2.01161e-07	-0.345133	0.151	0.403	0.00394175
FOXM1	6.20233e-12	-0.345175	0.032	0.224	1.21535e-07
PDGFRB	0.00046912	-0.34553	0.526	0.701	1
PIN1	8.63197e-06	-0.345818	0.975	1	0.169143
RPS6KC1	0.000445953	-0.345832	0.312	0.493	1
NT5DC1	0.0216691	-0.345878	0.426	0.537	1
TMEM173	7.65614e-05	-0.345983	0.356	0.582	1
LY96	7.40523e-05	-0.346066	0.546	0.851	1
SNHG9	0.000255042	-0.346112	0.525	0.731	1
UQCRC1	4.02651e-05	-0.34619	0.903	0.985	0.788994
DHFR	0.000825481	-0.346273	0.165	0.313	1
SIRT6	1.56462e-05	-0.346763	0.282	0.522	0.306587
WDR61	0.00125692	-0.346794	0.505	0.672	1
ZSWIM8	0.000649095	-0.346879	0.389	0.582	1
NECAP2	0.000391036	-0.347028	0.702	0.851	1
PDLIM5	0.000144068	-0.347255	0.929	0.94	1
LIG1	6.82651e-10	-0.347353	0.085	0.328	1.33765e-05
ZNF618	6.75384e-06	-0.34741	0.21	0.448	0.132342
HMGCL	5.46432e-05	-0.347486	0.42	0.672	1
GLYR1	0.000183927	-0.347542	0.562	0.776	1
ZDHHC9	0.000114108	-0.347761	0.384	0.597	1
COBLL1	0.000328483	-0.348011	0.432	0.642	1
RPL10A	1.18307e-10	-0.348103	1	1	2.31823e-06
TMEM59L	1.2603e-05	-0.348116	0.187	0.418	0.246955
EREG	1.78116e-08	-0.348153	0.035	0.194	0.000349019
SEC22B	7.4721e-05	-0.34816	0.864	0.955	1
AFF3	0.000590333	-0.348271	0.401	0.612	1
RNF19B	0.00024109	-0.348458	0.236	0.433	1
PMM2	3.2727e-05	-0.348542	0.454	0.716	0.641286
AK3	3.95653e-05	-0.348666	0.688	0.925	0.775282
CPOX	1.36075e-05	-0.349168	0.213	0.448	0.266638
GNA11	0.00022654	-0.349202	0.698	0.851	1
SASH1	0.00020202	-0.349247	0.568	0.776	1
RAB11B	6.27789e-05	-0.34929	0.577	0.836	1
TMEM129	4.32953e-06	-0.349413	0.276	0.537	0.0848371
TARS	7.84167e-05	-0.349653	0.994	1	1
ETFDH	0.00140762	-0.34971	0.29	0.448	1
CD248	6.32164e-05	-0.349996	0.133	0.313	1
ZNF512B	0.000158437	-0.350095	0.276	0.478	1
TBC1D1	0.00020527	-0.350605	0.446	0.687	1
CHEK1	0.000151506	-0.350772	0.147	0.328	1
2022-03-03	2.30651e-05	-0.351083	0.167	0.373	0.451961
ZDHHC7	1.15643e-05	-0.351335	0.306	0.552	0.226602
DNAJC14	5.25683e-06	-0.351382	0.199	0.433	0.103008
ZFP36L2	0.0439551	-0.351763	0.628	0.731	1
PHRF1	9.33723e-06	-0.351846	0.301	0.552	0.182963
IKBKG	1.2733e-05	-0.352046	0.446	0.701	0.249504
AC008966.1	4.84992e-07	-0.352073	0.125	0.343	0.00950342
SMIM3	0.000106554	-0.352107	0.542	0.746	1
GTF2I	0.00228826	-0.35243	0.961	0.955	1
SNX21	2.32031e-06	-0.352473	0.253	0.522	0.0454665
FBXW4	7.80293e-05	-0.352773	0.38	0.597	1
TMEM245	0.000175042	-0.352901	0.613	0.806	1
SRPX2	3.00139e-06	-0.352931	0.162	0.388	0.0588122
TRIM23	1.85868e-05	-0.353008	0.46	0.716	0.364208
HSPA4L	0.000362895	-0.353195	0.366	0.567	1
EI24	0.000381012	-0.353434	0.969	0.985	1
2022-03-07	0.000958579	-0.353562	0.727	0.866	1
SVBP	0.000126092	-0.353573	0.444	0.672	1
CTF1	0.000143094	-0.353665	0.262	0.463	1
LINC00649	5.61565e-14	-0.353814	0.026	0.224	1.10039e-09
DENND4C	0.00043749	-0.353931	0.255	0.418	1
ACAT1	0.00559836	-0.354074	0.705	0.791	1
CCDC112	0.000329105	-0.354103	0.446	0.657	1
RSPH3	1.59701e-05	-0.354456	0.215	0.433	0.312934
WIPI2	0.000764421	-0.354462	0.878	0.97	1
IFITM3	1.68086e-07	-0.354522	1	1	0.00329364
CKAP2	2.87726e-06	-0.354629	0.366	0.672	0.0563799
TMBIM4	1.75217e-06	-0.354675	1	1	0.0343338
UPF3A	0.000519491	-0.354819	0.975	0.985	1
SLFN11	6.99673e-09	-0.354898	0.1	0.343	0.000137101
ABCC10	6.87585e-08	-0.355375	0.145	0.403	0.00134732
BMP2K	0.000111244	-0.356038	0.269	0.478	1
NSD2	0.00170991	-0.356052	0.34	0.478	1
EMC3	8.91944e-06	-0.35617	0.977	1	0.174777
BLOC1S4	0.00131929	-0.356223	0.642	0.776	1
RANGAP1	0.00345144	-0.356401	0.769	0.866	1
HIST1H2BJ	1.45272e-06	-0.356433	0.151	0.373	0.028466
TLCD1	0.0025828	-0.356549	0.35	0.522	1
BAIAP2L1	1.14162e-08	-0.356674	0.09	0.313	0.0002237
ATL1	1.24322e-07	-0.356674	0.091	0.299	0.00243609
JMJD8	0.000406246	-0.356955	0.454	0.627	1
HS1BP3	7.64041e-08	-0.357197	0.225	0.522	0.00149714
CAPRIN2	0.000671657	-0.357284	0.407	0.597	1
TCTA	0.00178945	-0.357389	0.61	0.731	1
ANKRD12	0.00702087	-0.357562	0.946	0.985	1
PPARD	0.0108292	-0.357739	0.347	0.478	1
SPATA7	0.00202322	-0.357992	0.201	0.343	1
VAMP2	4.2518e-05	-0.358069	0.952	0.985	0.83314
RAC2	7.47631e-05	-0.358153	0.196	0.403	1
PRKAR1A	0.000346857	-0.358381	0.895	0.94	1
ZDHHC12	0.00220686	-0.35865	0.563	0.701	1
RTL5	2.53143e-07	-0.358877	0.11	0.328	0.00496033
UBAP2	0.000431321	-0.358928	0.502	0.701	1
RDH5	0.000128224	-0.359093	0.235	0.433	1
SLC16A2	0.000167135	-0.359093	0.244	0.433	1
MYO9B	0.000115515	-0.359168	0.409	0.642	1
RIC8A	0.00223897	-0.359337	0.634	0.806	1
INKA2-AS1	3.0687e-07	-0.359491	0.174	0.433	0.00601312
ARL4A	0.0226129	-0.359577	0.532	0.657	1
ITGA7	5.67004e-08	-0.359801	0.096	0.313	0.00111104
SYT11	0.000312084	-0.359934	0.526	0.701	1
LDOC1	0.0021102	-0.359979	0.611	0.746	1
PRKCSH	0.000168511	-0.360102	0.779	0.881	1
ARHGAP18	0.00425501	-0.36015	0.957	0.97	1
UBR5	9.54882e-05	-0.360472	0.59	0.791	1
CCDC34	0.00668727	-0.360577	0.299	0.463	1
CBFB	0.00658739	-0.360964	0.383	0.507	1
GPR107	2.12101e-05	-0.361028	0.262	0.493	0.415612
ZHX3	2.26702e-05	-0.36114	0.375	0.627	0.444223
KDM5B	0.00154783	-0.361224	0.838	0.955	1
RHBDF1	1.49992e-06	-0.361407	0.292	0.582	0.029391
CROT	0.000340699	-0.361661	0.356	0.567	1
SCRN3	7.01145e-06	-0.361817	0.378	0.657	0.137389
TBC1D19	0.00482154	-0.362505	0.373	0.522	1
SENP2	7.55286e-06	-0.36257	0.394	0.642	0.147998
PNKD	1.41362e-05	-0.362695	0.952	0.97	0.276999
PRPF8	0.00132667	-0.362695	0.873	0.925	1
MED15	0.000164195	-0.362695	0.438	0.642	1
INTS6	0.000213996	-0.362754	0.403	0.627	1
HIBCH	3.15238e-06	-0.362868	0.427	0.746	0.0617708
POLR3GL	0.000399017	-0.363439	0.75	0.881	1
RPAP3	0.000151477	-0.363457	0.662	0.806	1
AGA	2.02759e-05	-0.363499	0.265	0.493	0.397306
MINPP1	6.57224e-06	-0.363511	0.449	0.746	0.128783
LSG1	0.000155185	-0.363519	0.556	0.761	1
GGCX	5.92889e-06	-0.363868	0.363	0.627	0.116177
AC020916.1	0.000396538	-0.363914	0.333	0.537	1
NIBAN2	7.77403e-05	-0.364169	0.789	0.91	1
LINC00324	0.00183315	-0.364225	0.191	0.343	1
LACTB	0.000685724	-0.364448	0.955	0.97	1
BORCS7	0.000875468	-0.364549	0.67	0.836	1
COG4	4.95531e-05	-0.364734	0.397	0.612	0.970992
TCEA2	0.00149359	-0.364781	0.588	0.761	1
TRIP10	1.11195e-05	-0.364961	0.485	0.731	0.217887
GRWD1	1.17034e-05	-0.365268	0.302	0.552	0.229329
ITGA1	0.000836357	-0.365294	0.304	0.463	1
AL139220.2	4.76645e-06	-0.36532	0.312	0.582	0.0933986
SPA17	1.26185e-05	-0.365414	0.369	0.627	0.247259
THUMPD2	2.76111e-05	-0.365435	0.381	0.642	0.54104
ATP6V0A1	0.000441289	-0.365588	0.471	0.672	1
ALDH7A1	2.10646e-05	-0.365638	0.477	0.731	0.412761
PHLDA3	2.5725e-06	-0.365663	1	1	0.0504081
HDGFL2	0.000758671	-0.365869	0.642	0.836	1
DBNL	0.00075594	-0.365937	0.674	0.806	1
MCM3AP	2.98608e-05	-0.366216	0.44	0.701	0.585122
DKK1	0.88757	-0.366392	0.89	0.836	1
SPTLC1	4.66612e-05	-0.366454	0.728	0.955	0.914327
P4HA2	6.84409e-05	-0.36687	0.725	0.896	1
CHMP5	4.02265e-06	-0.367029	0.997	1	0.0788238
STARD10	2.61435e-05	-0.367665	0.296	0.537	0.512281
AASS	7.80594e-05	-0.367722	0.23	0.433	1
PLCL2	5.96768e-06	-0.367883	0.093	0.269	0.116937
SERTAD2	0.000706406	-0.368002	0.525	0.716	1
EGLN2	8.32467e-05	-0.368073	0.511	0.731	1
MYH9	0.000114981	-0.368082	0.998	0.985	1
CTBP1	1.6845e-05	-0.368171	0.458	0.731	0.330077
BBS7	8.43827e-05	-0.368709	0.486	0.716	1
PLEKHA4	9.03943e-07	-0.368757	0.145	0.373	0.0177128
HDAC1	0.000195583	-0.36919	0.545	0.761	1
COQ6	1.91347e-06	-0.369381	0.275	0.537	0.0374944
PGGT1B	1.63921e-06	-0.369508	0.438	0.746	0.0321204
FUT11	3.24985e-05	-0.36952	0.225	0.433	0.636808
RSPRY1	0.000217429	-0.369621	0.582	0.776	1
XAF1	1.31757e-05	-0.369674	0.156	0.358	0.258178
GNB2	1.8862e-05	-0.369683	0.986	0.985	0.3696
MTX1	4.93655e-05	-0.36969	0.769	0.896	0.967317
NPB	2.46608e-08	-0.369911	0.083	0.299	0.000483229
CHD8	0.000648917	-0.370158	0.668	0.851	1
SZT2	1.04126e-07	-0.370372	0.224	0.522	0.00204035
TRADD	0.000103474	-0.370636	0.594	0.821	1
TSTA3	0.000158866	-0.370689	0.722	0.925	1
SPDL1	0.00332134	-0.370828	0.431	0.552	1
YWHAZ	2.39908e-06	-0.370974	1	1	0.04701
DEDD2	7.65888e-06	-0.371058	0.252	0.493	0.150076
SMC1A	3.66906e-05	-0.371151	0.559	0.806	0.718952
ACAT2	0.223092	-0.371362	0.58	0.627	1
SNX15	0.000292412	-0.371532	0.327	0.507	1
RPA3	0.00218583	-0.371628	0.509	0.672	1
KCNK2	1.57134e-07	-0.371639	0.122	0.358	0.00307905
CUTA	8.97538e-07	-0.371757	1	1	0.0175873
SEC16A	0.00392799	-0.371875	0.494	0.627	1
EXOC3	2.92945e-05	-0.372025	0.767	0.925	0.574025
TNKS1BP1	0.000117482	-0.372181	0.344	0.567	1
GRIPAP1	0.000267454	-0.372653	0.674	0.821	1
CREBL2	0.000117688	-0.372711	0.394	0.597	1
CZIB	0.000595075	-0.372711	0.656	0.806	1
TWF2	0.000348985	-0.372771	0.776	0.91	1
CRYZL1	0.000396447	-0.372801	0.373	0.567	1
POLH	8.63448e-05	-0.373493	0.355	0.582	1
DNMBP	0.000522713	-0.373659	0.406	0.612	1
UNC45A	1.53215e-05	-0.373719	0.593	0.791	0.300225
EDNRA	1.37181e-07	-0.374288	0.15	0.403	0.00268806
CREB1	6.11175e-06	-0.374288	0.554	0.806	0.11976
CDK11A	9.23308e-07	-0.374404	0.341	0.642	0.0180922
ILF3-DT	3.50318e-06	-0.374551	0.233	0.493	0.0686448
MED4	0.000695115	-0.37469	0.75	0.881	1
SH3PXD2A	0.00547188	-0.374856	0.478	0.642	1
MMAB	0.000482235	-0.375258	0.383	0.567	1
DUSP3	0.0002796	-0.375332	0.548	0.716	1
ZNF827	8.24128e-06	-0.375359	0.326	0.582	0.161488
PHYKPL	2.65685e-06	-0.375497	0.326	0.612	0.052061
NFKBIA	2.17665e-06	-0.375519	0.39	0.701	0.0426514
BET1L	4.1394e-05	-0.37564	0.381	0.612	0.811114
NPR2	4.99932e-08	-0.375803	0.204	0.493	0.000979616
SNAPC3	0.000425552	-0.375875	0.474	0.657	1
DAG1	0.00740763	-0.375997	0.455	0.582	1
FNDC3B	0.00111341	-0.376331	0.938	0.925	1
MYO10	0.0125094	-0.376384	0.819	0.896	1
SIL1	0.00133139	-0.376396	0.762	0.94	1
PHF11	0.000445117	-0.376456	0.469	0.642	1
MAP3K2	0.00136777	-0.376618	0.642	0.821	1
INAFM1	4.51823e-05	-0.37703	0.244	0.463	0.885348
AC090204.1	1.29899e-05	-0.377062	0.437	0.716	0.254537
SNRPA1	0.000130776	-0.377196	0.702	0.836	1
TCF25	7.2689e-07	-0.377274	0.89	0.97	0.0142434
A4GALT	1.37206e-06	-0.377416	0.279	0.567	0.0268856
ZNF561-AS1	5.75637e-05	-0.377465	0.526	0.776	1
ITM2B	0.0103618	-0.377534	1	1	1
RALGDS	1.73478e-08	-0.377597	0.123	0.373	0.00033993
UBAP2L	0.000101826	-0.377597	0.799	0.94	1
ATP5F1A	1.57524e-05	-0.377893	0.991	1	0.308669
RBM10	1.70137e-05	-0.377925	0.352	0.612	0.333384
LYSMD2	0.00017142	-0.378525	0.252	0.448	1
ATP10A	2.78294e-08	-0.378943	0.085	0.299	0.000545316
MPHOSPH10	3.64053e-05	-0.379092	0.758	0.955	0.713362
SESN3	6.54366e-05	-0.379254	0.236	0.448	1
CPT1A	4.31185e-05	-0.379415	0.466	0.716	0.844907
GIT2	1.69256e-06	-0.37947	0.39	0.716	0.0331657
ARMCX2	7.33237e-06	-0.379889	0.39	0.672	0.143678
CYB5D2	0.00101731	-0.379954	0.596	0.746	1
AP4M1	2.45604e-06	-0.380167	0.191	0.433	0.048126
DCAF8	7.00542e-05	-0.380525	0.588	0.791	1
STX1A	1.24092e-06	-0.380676	0.167	0.403	0.0243159
MBNL2	0.000859398	-0.380819	0.579	0.776	1
QPCT	0.000437513	-0.380928	0.205	0.373	1
CCDC84	0.00010628	-0.381131	0.302	0.507	1
CD9	0.000439649	-0.381314	0.853	0.91	1
SMARCE1	3.64554e-06	-0.381436	0.934	1	0.0714344
LINC02454	5.65619e-09	-0.381517	0.114	0.373	0.000110833
GLCCI1	9.41601e-07	-0.381676	0.215	0.478	0.0184507
MAGEF1	1.64656e-05	-0.382073	0.488	0.746	0.322643
TSPAN9	0.000697981	-0.382748	0.352	0.522	1
ASCC1	1.71632e-06	-0.382862	0.356	0.627	0.0336313
GSS	0.000233405	-0.382862	0.795	0.94	1
ZBED5	7.92517e-05	-0.382883	0.449	0.687	1
SULF2	1.54974e-07	-0.38299	0.179	0.448	0.00303672
MINDY2	0.000217326	-0.38299	0.409	0.612	1
EHMT2	0.000122824	-0.383321	0.443	0.657	1
BRD9	8.43302e-05	-0.383385	0.299	0.507	1
HSDL2	3.98684e-05	-0.383453	0.849	0.94	0.781222
HGSNAT	0.000142752	-0.383549	0.432	0.642	1
SAMD9L	0.000263177	-0.3842	0.344	0.552	1
FSTL1	0.00150707	-0.384248	0.971	0.985	1
AC008267.5	6.76737e-05	-0.384319	0.309	0.522	1
SLK	0.000511172	-0.384341	0.84	0.94	1
RIT1	9.98666e-05	-0.384603	0.593	0.821	1
RASA3	2.96622e-09	-0.384722	0.147	0.433	5.8123e-05
LIPA	1.47018e-06	-0.384856	0.236	0.493	0.0288082
BBS4	1.45774e-05	-0.384914	0.279	0.507	0.285645
METTL2A	0.000108201	-0.384936	0.463	0.687	1
SERPINH1	0.000347509	-0.384958	0.858	0.866	1
UBLCP1	0.0027436	-0.385158	0.71	0.776	1
TES	0.000135653	-0.38536	0.718	0.851	1
TCEAL4	9.20213e-06	-0.385376	0.998	1	0.180316
IGFBP7	6.17904e-07	-0.385532	1	1	0.0121078
DDOST	3.36198e-05	-0.385626	0.903	0.97	0.65878
RPS4Y1	1.87873e-06	-0.386476	0.969	1	0.0368137
FAM76A	4.2134e-06	-0.386566	0.27	0.522	0.0825615
GALNT2	3.02541e-05	-0.386679	0.59	0.821	0.592829
EXOC7	0.000174658	-0.386752	0.489	0.687	1
XPNPEP1	2.59914e-07	-0.386831	0.366	0.687	0.00509302
SERP2	1.48139e-05	-0.38688	0.287	0.522	0.290277
FBXL18	1.67422e-07	-0.387219	0.272	0.582	0.00328063
ABCC1	1.27157e-06	-0.387262	0.227	0.493	0.0249165
TXNDC15	1.44488e-05	-0.387704	0.606	0.836	0.283125
CD276	1.46659e-07	-0.387861	0.29	0.597	0.00287379
IL13RA1	5.08438e-06	-0.387881	0.528	0.761	0.0996285
ARHGAP1	2.13643e-05	-0.388625	0.454	0.687	0.418634
ERLEC1	0.00108461	-0.388816	0.985	0.97	1
TXN2	1.39428e-06	-0.389158	0.941	1	0.027321
DCAF17	0.000107918	-0.389347	0.397	0.612	1
LIN7B	0.000148125	-0.389358	0.33	0.537	1
AC139887.2	5.95346e-07	-0.389519	0.182	0.433	0.0116658
2022-03-02	0.00086985	-0.389609	0.512	0.687	1
FAM89B	0.00113607	-0.389649	0.906	0.94	1
PSMC1	1.10847e-07	-0.390126	0.997	1	0.00217205
MRPS18B	5.69089e-06	-0.390275	0.67	0.896	0.111513
LTBP3	0.000105734	-0.390457	0.431	0.642	1
PANK2	1.00615e-05	-0.390843	0.59	0.836	0.197156
TFDP1	2.14538e-05	-0.390962	0.497	0.746	0.420387
SOD3	5.57222e-05	-0.391118	0.412	0.687	1
PTPRK	0.000219886	-0.391118	0.492	0.701	1
NCOR2	8.91295e-05	-0.391276	0.477	0.672	1
OBSL1	1.42907e-06	-0.39133	0.252	0.507	0.0280026
KCNQ1OT1	4.45897e-05	-0.391942	0.39	0.657	0.873736
HSPB2	0.000279974	-0.391973	0.378	0.597	1
FAM98C	1.83458e-06	-0.392267	0.466	0.731	0.0359485
LAPTM4B	0.000142877	-0.392267	0.414	0.657	1
SNRPA	1.30975e-07	-0.392488	0.312	0.627	0.00256645
HEXIM1	2.14215e-07	-0.392488	0.304	0.597	0.00419754
NTN4	0.00496807	-0.392509	0.756	0.851	1
FBLN2	0.000733284	-0.392616	0.085	0.209	1
CENPW	0.000383865	-0.392813	0.13	0.284	1
DCTN3	1.56355e-07	-0.39316	0.992	1	0.00306378
CHMP1B	6.34589e-06	-0.393232	0.503	0.731	0.124348
PPT1	1.90927e-05	-0.393802	0.481	0.731	0.374122
IRF2BP2	6.32498e-05	-0.394256	0.58	0.806	1
COPS8	8.88068e-05	-0.394336	0.798	0.925	1
ATP6V1A	6.86267e-05	-0.394487	0.688	0.866	1
FBXL8	1.03247e-12	-0.394615	0.106	0.418	2.02313e-08
AKR1B10	1.12958e-09	-0.394615	0.093	0.343	2.21342e-05
INPP5A	0.0050985	-0.394615	0.332	0.463	1
AC016831.1	9.49231e-08	-0.394885	0.16	0.418	0.00186002
FTSJ3	8.36097e-06	-0.394947	0.704	0.881	0.163833
CHPF2	3.97234e-05	-0.395067	0.481	0.716	0.778381
IPP	1.1476e-05	-0.395262	0.346	0.582	0.224873
CIRBP	1.19279e-05	-0.395336	0.96	0.985	0.233727
RBM4B	3.58218e-08	-0.395439	0.264	0.582	0.000701928
POLR2A	3.78121e-05	-0.3957	0.843	0.97	0.740929
ATP5F1D	1.7702e-07	-0.395898	1	1	0.00346871
GCHFR	1.05049e-06	-0.395915	0.091	0.284	0.0205843
KCNK6	1.34317e-05	-0.396017	0.108	0.284	0.263194
CALCOCO2	8.99083e-06	-0.396081	0.856	0.985	0.176175
P3H3	9.30895e-06	-0.396085	0.394	0.657	0.182409
EEF1AKNMT	0.0504572	-0.396151	0.446	0.537	1
FRS2	3.25889e-05	-0.396245	0.341	0.567	0.63858
SV2A	1.40195e-05	-0.396443	0.373	0.642	0.274711
IGFBP4	3.11852e-05	-0.396475	1	1	0.611073
TCEAL7	2.28644e-08	-0.396516	0.187	0.493	0.000448028
SLC46A3	1.68723e-05	-0.396972	0.233	0.448	0.330612
IFT20	1.98648e-07	-0.397032	0.981	0.985	0.00389252
GTF3C1	3.58341e-05	-0.39707	0.568	0.791	0.702168
NXN	1.15546e-15	-0.397178	0.048	0.313	2.26413e-11
PPM1D	0.000244398	-0.397335	0.358	0.537	1
PCNP	1.82265e-05	-0.39737	0.934	0.97	0.357148
DHX16	0.00146422	-0.397387	0.554	0.672	1
MICAL1	2.12067e-06	-0.397471	0.19	0.418	0.0415546
SNX4	7.08783e-05	-0.3976	0.475	0.716	1
LASP1	0.00127905	-0.397669	0.64	0.776	1
INSIG1	1.44152e-05	-0.398055	0.13	0.313	0.282465
PCYT2	1.24671e-05	-0.398152	0.247	0.478	0.244292
EED	1.61774e-06	-0.398181	0.267	0.537	0.0316997
PSMB1	2.32891e-09	-0.398525	1	1	4.5635e-05
PDE1A	1.35762e-07	-0.398679	0.168	0.433	0.00266025
TFB1M	3.47225e-07	-0.398802	0.381	0.701	0.00680388
SLC16A7	0.00125514	-0.398813	0.358	0.522	1
DMAC2	4.41151e-07	-0.399292	0.256	0.537	0.00864436
CHD3	5.6808e-05	-0.399292	0.423	0.642	1
PHACTR2	7.486e-05	-0.399292	0.948	0.97	1
SCRIB	6.03483e-05	-0.399796	0.36	0.567	1
TMEM107	1.62344e-07	-0.399877	0.222	0.507	0.00318114
RUFY3	7.49096e-06	-0.400092	0.498	0.806	0.146785
PLIN2	0.00111106	-0.400367	0.713	0.881	1
ATP5MF	9.71248e-12	-0.400397	1	1	1.90316e-07
ZZEF1	3.03618e-06	-0.400453	0.208	0.448	0.059494
DRAP1	6.78863e-11	-0.400559	1	1	1.33023e-06
ETV1	1.17747e-06	-0.400591	0.111	0.313	0.0230726
FURIN	2.99865e-05	-0.401102	0.409	0.642	0.587585
SKP1	1.11955e-11	-0.401555	1	1	2.19375e-07
LINC00842	2.05814e-10	-0.401998	0.082	0.328	4.03292e-06
TP53I11	0.00853928	-0.402085	0.37	0.507	1
AARSD1	0.000327336	-0.402164	0.48	0.687	1
TAPBP	0.000147105	-0.402688	0.568	0.716	1
NACC2	4.46285e-05	-0.402817	0.44	0.672	0.874495
PDIA6	8.24504e-09	-0.403149	0.995	1	0.000161562
SGCB	0.000405695	-0.403154	0.881	0.955	1
MHENCR	1.20714e-05	-0.403187	0.27	0.493	0.23654
ZC3H7A	0.000230558	-0.403338	0.662	0.851	1
FAM27C	6.67058e-07	-0.403779	0.512	0.791	0.013071
MT-ND6	0.000433043	-0.403901	0.773	0.896	1
AGBL5	2.66086e-08	-0.404069	0.201	0.493	0.000521395
MAP3K7CL	3.83187e-05	-0.404478	0.221	0.433	0.750855
SUPT5H	2.11404e-05	-0.404746	0.807	0.94	0.414246
SVIL	0.000259431	-0.405198	0.776	0.94	1
NTHL1	2.80016e-06	-0.405227	0.457	0.746	0.0548691
RPS27L	2.872e-11	-0.405746	1	1	5.62767e-07
NPLOC4	2.99522e-05	-0.40575	0.543	0.821	0.586913
ITGB1BP1	8.40832e-05	-0.406335	0.762	0.881	1
CCDC28B	0.000100447	-0.406534	0.264	0.463	1
NRXN2	9.23787e-11	-0.406671	0.093	0.358	1.81016e-06
PLAUR	0.000126265	-0.406893	0.481	0.716	1
B9D1	2.95957e-07	-0.406923	0.208	0.478	0.00579927
NLRP1	7.65342e-09	-0.407027	0.137	0.403	0.000149969
ITGA3	2.50946e-05	-0.407072	0.767	0.97	0.491728
CSNK1G2	0.000347834	-0.40721	0.6	0.806	1
DHRS7	1.55818e-05	-0.40722	0.952	1	0.305325
RXRB	1.77057e-05	-0.407512	0.275	0.507	0.346942
ETFB	0.000145965	-0.407621	0.985	0.985	1
C2orf74	0.000185288	-0.40768	0.614	0.821	1
SP110	8.15684e-08	-0.407724	0.236	0.537	0.00159833
HSD17B4	3.51609e-05	-0.407887	0.56	0.791	0.688978
NFASC	1.84537e-06	-0.408028	0.304	0.582	0.03616
RMDN3	9.19952e-07	-0.408283	0.378	0.687	0.0180265
FIBCD1	2.73153e-05	-0.408459	0.233	0.463	0.535244
TXNDC9	2.28764e-05	-0.408477	0.835	0.925	0.448264
CCDC43	2.94154e-05	-0.408537	0.61	0.821	0.576394
ITFG1	0.000115665	-0.40869	0.651	0.806	1
TOR1A	3.28747e-05	-0.408798	0.819	0.91	0.64418
ABI3BP	7.94568e-08	-0.408968	0.094	0.313	0.00155696
NCOA4	2.37605e-05	-0.409162	0.927	1	0.465586
GALK1	1.48158e-05	-0.409375	0.285	0.522	0.290316
ARL4C	0.229691	-0.409822	0.767	0.776	1
PDHB	0.000136068	-0.410379	0.829	0.925	1
NAP1L1	7.77787e-07	-0.4104	1	1	0.0152407
PUSL1	1.03359e-06	-0.410432	0.338	0.627	0.0202532
ABCF3	1.00453e-06	-0.410742	0.381	0.701	0.0196837
TP53BP1	0.000170872	-0.410814	0.639	0.791	1
IFI27L2	1.12198e-07	-0.410979	0.988	1	0.00219852
OXSR1	5.30392e-05	-0.411063	0.543	0.761	1
SURF4	3.70239e-07	-0.411264	0.873	0.97	0.00725483
SERPINE2	0.000194221	-0.41165	1	1	1
LINC-PINT	1.29193e-05	-0.411752	0.407	0.687	0.253153
GBA	9.35942e-06	-0.411858	0.451	0.687	0.183398
PDE4DIP	0.000416195	-0.411883	0.625	0.806	1
DNAJC7	1.08767e-05	-0.412498	0.963	0.97	0.213128
THAP3	1.34009e-07	-0.412574	0.296	0.597	0.00262591
FERMT2	0.000603921	-0.412589	0.989	0.985	1
SURF1	1.21658e-06	-0.412674	0.892	0.97	0.0238389
MED24	7.41048e-07	-0.412701	0.218	0.478	0.0145208
HELZ	9.66572e-05	-0.412737	0.426	0.642	1
MAPKBP1	1.16366e-09	-0.412856	0.119	0.388	2.28019e-05
ARHGAP21	0.000262366	-0.412894	0.847	0.94	1
VPS16	7.08086e-07	-0.412967	0.168	0.403	0.0138749
GNB4	2.57451e-06	-0.412967	0.477	0.761	0.0504475
TTC8	1.49269e-07	-0.413069	0.205	0.478	0.00292492
CREB3L2	8.82075e-05	-0.413218	0.614	0.791	1
ABHD10	2.64208e-07	-0.413413	0.298	0.612	0.00517715
IFNAR1	0.000152406	-0.413433	0.755	0.866	1
LSS	1.59962e-06	-0.413457	0.173	0.403	0.0313446
VPS51	8.82473e-05	-0.413506	0.466	0.657	1
DCP1B	1.04815e-05	-0.413541	0.215	0.418	0.205385
PHYH	6.37492e-06	-0.413671	0.497	0.761	0.124917
DNAJB2	5.42867e-06	-0.413691	0.27	0.507	0.106375
SNX18	2.11997e-06	-0.414291	0.514	0.806	0.0415409
BRD8	3.72822e-06	-0.414471	0.468	0.746	0.0730544
COMMD9	0.000251512	-0.414471	0.458	0.642	1
SCP2	1.1211e-06	-0.414519	0.929	0.985	0.021968
ACIN1	3.04112e-05	-0.414773	0.755	0.896	0.595908
MRVI1	1.09414e-12	-0.415277	0.086	0.373	2.14397e-08
APAF1	2.35077e-07	-0.415332	0.194	0.463	0.00460633
TMEM179B	3.0967e-06	-0.416136	0.952	0.97	0.0606798
ILF3	8.07559e-05	-0.41616	0.787	0.896	1
BPGM	0.000448434	-0.416461	0.673	0.821	1
SLC25A1	0.000158136	-0.416545	0.6	0.821	1
CITED4	1.55974e-06	-0.417326	0.452	0.731	0.0305631
IFNAR2	9.60999e-08	-0.417496	0.244	0.537	0.00188308
FZD4	7.62899e-07	-0.417558	0.201	0.448	0.014949
NUDT14	3.76804e-08	-0.417651	0.333	0.672	0.000738348
TSKU	3.47293e-08	-0.418151	0.148	0.403	0.00068052
OXA1L	0.00010333	-0.418516	0.597	0.776	1
RNASET2	6.51365e-06	-0.418709	0.5	0.806	0.127635
RNF212	3.54173e-11	-0.419038	0.13	0.448	6.94001e-07
SAT1	0.913775	-0.419297	0.886	0.866	1
INKA1	1.55028e-08	-0.419612	0.127	0.388	0.000303778
PEX1	3.627e-07	-0.420095	0.318	0.612	0.0071071
CCDC142	8.63278e-10	-0.42022	0.111	0.373	1.69159e-05
APPBP2	0.000204748	-0.420481	0.466	0.687	1
BPNT1	7.26038e-08	-0.420602	0.292	0.597	0.00142267
DHRSX	6.15235e-05	-0.42073	0.438	0.642	1
SMPD1	3.15729e-06	-0.420829	0.671	0.925	0.0618671
JAG1	5.88278e-05	-0.420885	0.599	0.776	1
MPI	3.18772e-08	-0.420935	0.252	0.552	0.000624633
DHRS1	1.55289e-10	-0.421103	0.134	0.433	3.04289e-06
TMEM25	2.05897e-06	-0.421147	0.343	0.612	0.0403455
GANAB	2.32577e-06	-0.421423	0.694	0.925	0.0455734
HIST2H2BE	1.13345e-12	-0.422012	0.062	0.313	2.221e-08
HSP90AB1	4.80653e-14	-0.422315	1	1	9.4184e-10
NOL4L	5.94799e-07	-0.422365	0.157	0.388	0.0116551
PSMC2	2.08669e-05	-0.422438	0.901	0.97	0.408888
HMG20B	2.2421e-05	-0.422738	0.543	0.761	0.43934
GLI2	2.51583e-11	-0.423762	0.097	0.373	4.92976e-07
STK16	0.000188661	-0.423786	0.492	0.672	1
COL4A5	5.75405e-05	-0.423901	0.313	0.522	1
EEF2	7.52166e-14	-0.424533	1	1	1.47387e-09
EIF2AK1	3.58668e-05	-0.424656	0.781	0.896	0.70281
PSMD1	3.8096e-05	-0.425495	0.991	1	0.746492
BCAP31	2.8946e-08	-0.425508	0.994	1	0.000567196
POP1	2.59908e-10	-0.425764	0.137	0.433	5.09291e-06
CRTAP	1.30562e-05	-0.425907	0.833	0.94	0.255836
DDX23	3.13104e-05	-0.426259	0.485	0.701	0.613526
SQOR	4.95133e-07	-0.426421	0.264	0.552	0.00970213
SNHG18	0.000426476	-0.426464	0.719	0.806	1
FAM3C	0.000875532	-0.42648	0.948	0.97	1
POLR2J3	9.57633e-05	-0.426805	0.688	0.881	1
NMT2	5.8096e-06	-0.426878	0.423	0.672	0.113839
KAZALD1	1.398e-05	-0.426878	0.162	0.358	0.273938
CLMP	0.0195899	-0.427454	0.759	0.776	1
CSPG4	2.05711e-19	-0.42747	0.04	0.328	4.03091e-15
KRT7	0.470364	-0.427559	0.603	0.642	1
AMACR	3.99106e-08	-0.427673	0.137	0.388	0.000782047
ARMCX1	9.4927e-05	-0.427673	0.394	0.612	1
SACS	0.000441877	-0.427794	0.682	0.836	1
GSK3B	8.90434e-06	-0.429039	0.627	0.851	0.174481
ATP8B2	6.59212e-07	-0.429077	0.181	0.418	0.0129173
HK1	7.18868e-06	-0.429586	0.869	0.985	0.140862
ITGA5	1.30204e-05	-0.429647	0.451	0.701	0.255135
POFUT2	2.13759e-07	-0.42984	0.318	0.612	0.00418861
CCDC25	2.42799e-05	-0.42988	0.724	0.881	0.475765
CHCHD5	3.1938e-06	-0.42997	0.711	0.896	0.0625826
TOM1L2	1.05104e-06	-0.430064	0.207	0.448	0.0205952
TCIRG1	9.26369e-06	-0.43012	0.312	0.552	0.181522
MORC4	0.000628537	-0.430224	0.576	0.687	1
IQGAP1	2.83234e-06	-0.430439	0.978	0.985	0.0554997
PCYT1A	3.44136e-05	-0.43073	0.606	0.821	0.674335
DIXDC1	9.04141e-07	-0.430934	0.324	0.627	0.0177166
KRT17	3.41296e-29	-0.431001	0.014	0.299	6.6877e-25
SLC38A10	7.56913e-07	-0.432242	0.441	0.731	0.0148317
HAGH	1.41693e-05	-0.432268	0.932	1	0.277648
VEZT	2.44512e-05	-0.432271	0.545	0.761	0.479121
CSNK1G1	6.5412e-06	-0.432459	0.446	0.687	0.128175
ZBED5-AS1	2.24756e-16	-0.432804	0.066	0.373	4.40409e-12
GOPC	2.10285e-05	-0.432853	0.779	0.955	0.412053
CDK12	0.000116265	-0.433053	0.674	0.851	1
AC127502.2	4.60386e-06	-0.433069	0.171	0.388	0.0902127
SLC35E4	2.72509e-06	-0.433446	0.37	0.612	0.053398
ZGPAT	1.13245e-05	-0.433684	0.375	0.627	0.221903
UNK	3.80613e-10	-0.433869	0.25	0.612	7.45811e-06
BAG1	2.82304e-05	-0.433874	0.873	0.97	0.553174
TSPYL2	3.05872e-07	-0.434225	0.187	0.448	0.00599356
PPFIA1	2.35192e-05	-0.434225	0.836	0.94	0.460859
FAM177A1	7.60542e-07	-0.434301	0.992	1	0.0149028
NBR1	5.18365e-06	-0.434733	0.773	0.955	0.101574
TUBGCP2	6.38263e-06	-0.434882	0.833	0.94	0.125068
COPE	3.08567e-10	-0.435489	1	1	6.04637e-06
PACSIN2	7.27736e-06	-0.4356	0.369	0.627	0.1426
TECR	6.22122e-06	-0.435778	0.75	0.925	0.121905
AP000695.2	1.10609e-09	-0.435818	0.09	0.328	2.16739e-05
TMEM59	1.52174e-05	-0.435872	1	1	0.298184
TGFBR3	1.17209e-10	-0.436191	0.139	0.448	2.2967e-06
CCDC51	6.9285e-05	-0.436292	0.443	0.657	1
EPS8	1.36719e-06	-0.436585	0.994	0.985	0.02679
AC073611.1	1.24925e-05	-0.436628	0.36	0.597	0.244791
GAB1	6.25508e-09	-0.436699	0.119	0.373	0.000122568
LIMK2	5.29425e-07	-0.436735	0.176	0.418	0.0103741
HMGXB3	4.51158e-05	-0.436751	0.702	0.896	0.884044
ACY1	8.01704e-08	-0.436766	0.228	0.522	0.00157094
NDUFV3	6.41736e-06	-0.436962	0.941	0.955	0.125748
ATP6V0E2	8.87579e-06	-0.43726	0.414	0.672	0.173921
PSMC3	8.69359e-07	-0.437325	0.978	0.985	0.0170351
GNPTG	1.27659e-05	-0.437446	0.452	0.701	0.250148
DNMT1	6.47399e-06	-0.437493	0.756	0.881	0.126858
TRAK1	1.53181e-06	-0.437865	0.394	0.672	0.0300158
ARHGEF28	0.00042038	-0.438216	0.522	0.746	1
SAFB2	5.30876e-06	-0.438226	0.718	0.94	0.104025
PDLIM3	0.000780395	-0.438255	0.218	0.373	1
FLII	0.000229339	-0.438392	0.64	0.791	1
CMTR1	5.48801e-09	-0.438493	0.241	0.552	0.000107538
BIN1	1.67625e-06	-0.438703	0.392	0.657	0.0328461
SFXN3	8.22409e-10	-0.438727	0.252	0.597	1.61151e-05
ADD3	0.00125433	-0.438941	0.944	0.94	1
INKA2	3.88274e-06	-0.43902	0.423	0.701	0.0760822
CD163L1	2.96522e-06	-0.43929	0.284	0.537	0.0581035
UBAP1	2.45737e-05	-0.439539	0.448	0.672	0.481521
ACAA1	1.11905e-05	-0.440427	0.718	0.94	0.219277
LUZP1	1.82768e-07	-0.440544	0.946	0.955	0.00358133
ACO2	3.62305e-06	-0.440744	0.636	0.851	0.0709937
AL031058.1	1.63038e-09	-0.441348	0.14	0.418	3.19473e-05
PSMD10	0.000161929	-0.441367	0.631	0.791	1
BTBD10	0.000469564	-0.441405	0.719	0.851	1
VCP	1.15287e-08	-0.441412	0.988	1	0.000225906
RIN2	9.11715e-07	-0.441786	0.474	0.776	0.0178651
HYMAI	3.4802e-09	-0.442592	0.108	0.358	6.81945e-05
DMPK	2.39674e-08	-0.442888	0.194	0.478	0.00046964
MN1	3.75379e-09	-0.444491	0.181	0.478	7.35555e-05
MYL6	7.33251e-14	-0.444511	1	1	1.43681e-09
PCDH7	7.37686e-13	-0.44477	0.097	0.403	1.4455e-08
SNX1	3.91741e-06	-0.445075	0.664	0.821	0.0767616
TMEM165	1.48348e-06	-0.445189	0.951	0.985	0.0290688
CHMP2A	1.78483e-08	-0.44523	0.991	1	0.000349737
USO1	1.00324e-05	-0.445467	0.892	0.94	0.196586
CXorf38	1.37595e-11	-0.445566	0.157	0.493	2.69618e-07
CD63	1.47794e-16	-0.445824	1	1	2.89602e-12
TICAM2	1.36759e-06	-0.445942	0.252	0.507	0.026798
ZNF226	2.05626e-06	-0.446076	0.443	0.701	0.0402924
LMF2	1.60313e-05	-0.446794	0.514	0.731	0.314134
BMP1	9.02954e-08	-0.44732	0.242	0.522	0.00176934
NUMB	0.000314045	-0.447696	0.586	0.776	1
LONP2	1.87042e-06	-0.44779	0.622	0.821	0.0366509
MLF2	2.01735e-09	-0.44779	0.998	1	3.95301e-05
PRR12	4.74414e-06	-0.448091	0.276	0.507	0.0929615
DDX3Y	0.000710596	-0.448549	0.565	0.731	1
CD27-AS1	1.52087e-06	-0.448722	0.372	0.627	0.0298014
KIAA2026	9.90993e-06	-0.448918	0.48	0.761	0.194185
SSC5D	8.371e-09	-0.449012	0.137	0.403	0.00016403
TMEM63B	4.9057e-05	-0.449203	0.341	0.537	0.961272
CEP68	2.50512e-08	-0.450084	0.188	0.463	0.000490878
PLXNA3	3.3754e-10	-0.450394	0.306	0.672	6.6141e-06
APOL2	1.30249e-06	-0.450517	0.316	0.582	0.0255222
STK17A	3.14276e-05	-0.450667	0.974	0.97	0.615824
MRPL23	5.00995e-06	-0.450934	0.474	0.731	0.0981701
PLEKHF2	4.39943e-11	-0.451078	0.148	0.463	8.62069e-07
YWHAQ	1.21608e-07	-0.451272	0.998	1	0.0023829
CD47	1.33575e-06	-0.451275	0.813	0.94	0.0261741
EIF2B3	3.0794e-05	-0.451348	0.552	0.746	0.603409
ABHD14A	3.54141e-06	-0.451494	0.498	0.761	0.0693939
MAN1B1	1.94723e-07	-0.451515	0.557	0.836	0.00381559
CCNL2	8.4136e-07	-0.451672	0.503	0.791	0.0164865
ERAP2	3.42537e-09	-0.452382	0.233	0.552	6.71202e-05
MAPRE1	2.96487e-06	-0.452382	0.759	0.881	0.0580967
CORO1C	7.47015e-05	-0.452629	0.744	0.94	1
SEC13	1.4041e-06	-0.453391	0.789	0.97	0.0275132
GBF1	3.27539e-06	-0.453757	0.421	0.657	0.0641813
SPRED2	1.1927e-09	-0.453915	0.216	0.537	2.33709e-05
LTA4H	5.63242e-07	-0.454137	0.568	0.821	0.0110367
KDELR1	1.1927e-11	-0.455051	0.998	1	2.3371e-07
NCSTN	1.84119e-07	-0.45514	0.474	0.776	0.00360781
SPTLC2	6.02324e-05	-0.455472	0.474	0.701	1
SLC35G2	2.28026e-06	-0.455599	0.44	0.701	0.0446817
GALNT11	2.35094e-07	-0.455759	0.34	0.627	0.00460666
AC010343.3	1.29536e-13	-0.455821	0.046	0.284	2.53825e-09
PALMD	0.778923	-0.456023	0.377	0.358	1
GSTZ1	6.01033e-06	-0.456422	0.387	0.657	0.117772
AKAP9	6.38835e-06	-0.456455	0.969	0.97	0.12518
RNF213	0.000135726	-0.457103	0.784	0.925	1
XRCC6	6.56972e-10	-0.457181	0.997	1	1.28734e-05
EEA1	1.417e-05	-0.457473	0.917	0.925	0.277662
YIPF2	5.88661e-07	-0.457528	0.486	0.761	0.0115348
PLOD1	1.23828e-05	-0.457683	0.64	0.866	0.24264
LRP1	8.27538e-06	-0.458778	0.968	0.985	0.162156
KHDC4	3.40971e-07	-0.459064	0.381	0.672	0.00668133
DNASE1L1	1.65237e-09	-0.459192	0.202	0.522	3.23781e-05
VPS25	7.56215e-07	-0.459316	0.856	0.955	0.014818
BAG6	1.18949e-07	-0.459552	0.562	0.836	0.00233081
SEMA7A	1.39966e-15	-0.46011	0.054	0.328	2.74263e-11
MRPL40	3.19151e-09	-0.460519	0.992	1	6.25377e-05
MGST3	4.28506e-10	-0.461106	0.998	0.985	8.39657e-06
SNTB2	4.19019e-05	-0.461131	0.602	0.806	0.821069
DSE	1.54774e-05	-0.461263	0.588	0.821	0.303279
HP1BP3	7.19659e-08	-0.461326	0.977	0.97	0.00141017
SERTAD1	1.04368e-05	-0.461353	0.762	0.925	0.204509
NXPE3	2.55501e-05	-0.461676	0.512	0.731	0.500654
SPECC1	0.000121669	-0.461729	0.637	0.791	1
ERG28	0.000413047	-0.462448	0.634	0.836	1
MCEE	3.43425e-12	-0.462559	0.137	0.463	6.72941e-08
KIF1BP	8.53472e-07	-0.463226	0.769	0.91	0.0167238
DBN1	0.000891195	-0.463516	0.819	0.925	1
CYBRD1	9.71058e-05	-0.464075	0.79	0.866	1
LRP11	4.14935e-08	-0.46488	0.346	0.657	0.000813064
RAB29	2.88919e-07	-0.465023	0.403	0.701	0.00566138
VAMP3	1.20419e-05	-0.465114	0.861	0.94	0.23596
HNRNPD	2.03134e-06	-0.465218	0.887	0.985	0.039804
PARVB	4.23878e-06	-0.465415	0.644	0.881	0.0830589
DLGAP4	7.94165e-06	-0.465698	0.843	0.94	0.155617
WASHC5	1.11951e-09	-0.466406	0.312	0.672	2.19367e-05
SLC7A6OS	9.65605e-09	-0.466406	0.319	0.642	0.00018921
CLU	0.000118309	-0.467679	0.389	0.612	1
ABCC3	2.2645e-07	-0.467879	0.323	0.612	0.00443729
OGFOD3	1.85927e-08	-0.468043	0.282	0.597	0.000364324
CCNG2	1.48126e-07	-0.468096	0.245	0.522	0.00290253
TMEM175	5.20092e-09	-0.468154	0.227	0.537	0.000101912
EXOC3-AS1	2.73896e-07	-0.468168	0.208	0.463	0.00536699
FJX1	0.0251113	-0.46875	0.713	0.851	1
SNRNP48	1.77074e-05	-0.469103	0.427	0.642	0.346976
THBS2	0.000577718	-0.469532	0.577	0.746	1
NEK9	7.71111e-08	-0.469532	0.327	0.627	0.00151099
CA12	7.01029e-05	-0.469556	0.301	0.507	1
STK38L	4.70562e-07	-0.469655	0.27	0.552	0.00922066
MAPRE2	1.58888e-06	-0.469707	0.262	0.522	0.031134
TRIOBP	3.2466e-06	-0.469796	0.94	0.97	0.063617
FBXW2	1.92763e-05	-0.469845	0.559	0.761	0.377719
BCL9L	8.04591e-08	-0.469923	0.503	0.806	0.0015766
CAMK2G	4.39967e-09	-0.471525	0.242	0.552	8.62116e-05
LRCH4	1.59971e-07	-0.4717	0.216	0.478	0.00313464
APLP2	3.40526e-06	-0.471987	1	1	0.0667261
GSTM3	8.5123e-05	-0.472038	0.892	0.955	1
SPG7	1.54342e-05	-0.472142	0.534	0.746	0.302434
MARVELD1	2.89478e-07	-0.472174	0.506	0.806	0.00567232
CACNG8	5.15505e-06	-0.472349	0.307	0.582	0.101013
PAMR1	3.96319e-18	-0.472541	0.068	0.403	7.76588e-14
EHBP1L1	1.9082e-08	-0.472811	0.284	0.597	0.000373911
CYB5R3	4.27735e-09	-0.472877	0.998	1	8.38148e-05
ATP2B4	2.4219e-05	-0.473785	0.557	0.776	0.47457
CCS	1.58618e-06	-0.4741	0.583	0.866	0.0310812
CARD6	1.25545e-08	-0.474786	0.395	0.716	0.000246005
BAZ2A	1.14479e-07	-0.475284	0.475	0.761	0.00224321
DCTN2	2.7099e-08	-0.47533	0.966	1	0.000531005
RAB3GAP1	2.61562e-05	-0.475651	0.762	0.881	0.51253
VMP1	0.00593702	-0.475842	0.983	1	1
STAM2	2.10244e-07	-0.476202	0.582	0.881	0.00411973
RBMX	2.29638e-05	-0.476701	0.665	0.836	0.449976
CDKN2D	4.28922e-07	-0.477743	0.397	0.657	0.00840472
ATP5IF1	1.28559e-08	-0.477808	1	1	0.000251911
KHDRBS1	1.46546e-06	-0.479056	0.906	0.97	0.0287157
DCN	3.28455e-07	-0.479145	0.477	0.806	0.00643608
PBXIP1	7.10342e-09	-0.479873	0.239	0.567	0.000139191
QARS	9.82951e-11	-0.479984	0.236	0.597	1.92609e-06
IAH1	2.40205e-09	-0.48067	0.917	0.985	4.70683e-05
COL6A3	6.61484e-07	-0.480848	0.852	1	0.0129618
MAST4	6.50674e-06	-0.480942	0.188	0.403	0.1275
PSMC6	6.35038e-10	-0.481009	0.94	1	1.24436e-05
MYL9	3.90864e-07	-0.4813	0.997	1	0.00765897
EIF6	7.33931e-09	-0.481843	1	1	0.000143814
RHOT2	2.55141e-11	-0.481947	0.23	0.597	4.99948e-07
URB1	3.25649e-11	-0.481947	0.218	0.582	6.38108e-07
SMARCD3	1.473e-06	-0.482145	0.423	0.716	0.0288635
CYB561D2	2.5556e-06	-0.4828	0.542	0.761	0.0500769
UBR1	4.25228e-07	-0.482836	0.454	0.776	0.00833235
BRAT1	5.27665e-09	-0.483123	0.256	0.582	0.000103396
AP1S1	9.72934e-09	-0.483263	0.991	1	0.000190646
C14orf132	1.36415e-12	-0.483684	0.116	0.433	2.67305e-08
PCBP4	9.62719e-07	-0.48391	0.417	0.687	0.0188645
C2orf68	3.53146e-07	-0.484512	0.27	0.522	0.00691989
NID2	4.0527e-07	-0.484748	0.349	0.642	0.00794126
AC005670.3	1.59239e-09	-0.485265	0.235	0.552	3.12029e-05
PJA2	1.00247e-06	-0.485367	0.906	0.985	0.0196434
TMEM101	1.59303e-07	-0.485557	0.273	0.567	0.00312155
EIF4B	5.08502e-09	-0.485665	0.971	1	9.96409e-05
HSPB8	5.49309e-09	-0.486012	0.259	0.582	0.000107637
PPP4C	9.68056e-08	-0.486088	0.91	1	0.00189691
APEH	3.57258e-09	-0.486097	0.336	0.687	7.00047e-05
SEPTIN9	1.50145e-06	-0.4867	0.687	0.881	0.0294209
PLEKHG5	1.89134e-10	-0.487164	0.15	0.448	3.70608e-06
NIT1	1.9609e-07	-0.487305	0.409	0.687	0.00384238
RPN1	4.14666e-07	-0.487793	0.708	0.925	0.00812538
LINC00632	3.95302e-07	-0.488101	0.282	0.567	0.00774595
ACAA2	1.16767e-06	-0.488659	0.469	0.746	0.0228806
ATP6V1G1	1.13008e-09	-0.488906	1	1	2.21438e-05
NDFIP2	1.7408e-05	-0.489007	0.606	0.776	0.34111
SLC35B2	1.29917e-07	-0.489088	0.511	0.806	0.00254572
TRIP6	3.6415e-08	-0.489157	0.938	0.985	0.000713552
NFATC4	2.10749e-08	-0.48949	0.13	0.373	0.000412963
NDUFA6	5.96041e-09	-0.489727	0.98	1	0.000116794
ACOX1	1.82628e-08	-0.490018	0.306	0.612	0.000357859
SH2B3	1.99551e-09	-0.4902	0.302	0.642	3.9102e-05
FAM98A	1.6299e-06	-0.49044	0.835	0.94	0.0319379
PTCD3	1.85577e-07	-0.491186	0.407	0.716	0.00363637
TRAF3IP1	1.05477e-06	-0.492238	0.458	0.731	0.0206681
KLHL21	2.52698e-09	-0.492771	0.36	0.716	4.95162e-05
TSC2	2.70442e-08	-0.492793	0.33	0.627	0.000529931
MYDGF	3.37882e-13	-0.492818	1	1	6.62079e-09
TUBB6	3.79753e-07	-0.493163	0.958	1	0.00744126
PAF1	7.62859e-06	-0.493751	0.528	0.746	0.149482
RGL1	3.26046e-06	-0.49424	0.44	0.672	0.0638887
MMS19	1.40915e-12	-0.494529	0.162	0.507	2.76122e-08
SCYL1	6.91067e-06	-0.494738	0.597	0.821	0.135415
SP100	6.33732e-08	-0.495104	0.978	0.985	0.0012418
ZC3HAV1	1.5707e-07	-0.495319	0.502	0.836	0.00307779
CDR2L	8.85006e-11	-0.495369	0.182	0.507	1.73417e-06
GRAMD2B	1.83726e-09	-0.495552	0.352	0.716	3.6001e-05
NALCN	3.33048e-09	-0.495684	0.279	0.597	6.52607e-05
PGPEP1	8.72255e-08	-0.496307	0.549	0.836	0.00170918
WDFY2	8.17018e-08	-0.496381	0.295	0.597	0.00160095
HSD17B7	2.45348e-10	-0.496424	0.144	0.448	4.80759e-06
FKBP14	1.29155e-05	-0.497657	0.605	0.791	0.253079
SIGIRR	1.91144e-06	-0.497833	0.494	0.731	0.0374547
IDH3G	1.88107e-05	-0.498586	0.795	0.896	0.368596
UNKL	1.44022e-07	-0.498718	0.289	0.582	0.00282212
MRC2	3.74293e-06	-0.499446	0.733	0.896	0.0733426
EHD1	2.44818e-06	-0.499764	0.488	0.731	0.0479721
IP6K1	7.89628e-08	-0.500089	0.278	0.567	0.00154728
POLB	6.6917e-08	-0.500482	0.412	0.701	0.00131124
IL6ST	0.00180372	-0.500557	0.992	1	1
TBC1D8B	8.51728e-06	-0.500595	0.201	0.418	0.166896
ANXA10	3.09264e-12	-0.501483	0.133	0.463	6.06002e-08
LPIN1	1.31347e-08	-0.50199	0.295	0.597	0.000257374
INTS11	5.0886e-06	-0.502144	0.549	0.761	0.0997112
SMARCA2	1.19985e-05	-0.502144	0.534	0.761	0.235111
P4HB	3.28434e-11	-0.502205	1	1	6.43567e-07
SLC25A46	3.71474e-08	-0.502385	0.389	0.716	0.000727904
FGF1	3.05337e-11	-0.502451	0.14	0.448	5.98309e-07
LMO7-AS1	2.75509e-07	-0.502451	0.608	0.881	0.00539859
KANK2	2.20389e-06	-0.502548	0.488	0.731	0.0431851
CD109	1.92214e-08	-0.503628	0.256	0.567	0.000376643
SECTM1	0.00119158	-0.503959	0.306	0.493	1
ABCD3	6.44734e-06	-0.504156	0.528	0.746	0.126336
PPFIBP1	3.541e-06	-0.504197	0.856	0.94	0.069386
MVD	2.63993e-05	-0.504222	0.258	0.478	0.517294
SAC3D1	6.07314e-07	-0.505225	0.668	0.896	0.0119003
AUXG01000058.1	0.000263843	-0.505225	0.12	0.269	1
C1orf54	7.85198e-06	-0.505371	0.545	0.776	0.15386
PLXNA4	1.82854e-12	-0.505576	0.123	0.448	3.58303e-08
SEPTIN11	4.84527e-06	-0.505947	1	1	0.094943
GPS1	9.95267e-09	-0.50668	0.574	0.881	0.000195023
S100A13	4.1509e-08	-0.508175	0.997	1	0.000813369
HIST1H2BD	1.45215e-08	-0.508226	0.293	0.612	0.00028455
CDS2	2.5222e-09	-0.509123	0.349	0.687	4.94226e-05
HLTF	1.79811e-06	-0.509766	0.545	0.821	0.035234
KDM1A	2.17451e-06	-0.509944	0.508	0.731	0.0426096
UQCC2	3.85538e-09	-0.509974	0.957	1	7.55462e-05
IGF2BP1	8.94536e-06	-0.510305	0.343	0.582	0.175284
SRP68	1.72017e-06	-0.511189	0.636	0.851	0.0337067
RTL8C	1.12708e-07	-0.511577	0.941	0.985	0.00220852
STARD4	1.41692e-06	-0.511625	0.242	0.478	0.0277645
TMEM14A	6.63929e-07	-0.512068	0.562	0.776	0.0130097
HSD17B11	0.000114209	-0.512372	0.225	0.418	1
B4GAT1	3.25691e-08	-0.512476	0.377	0.687	0.000638192
KATNAL1	3.63576e-06	-0.512476	0.378	0.642	0.0712426
CALHM2	1.69264e-15	-0.512515	0.125	0.493	3.31673e-11
TMEM214	1.11961e-08	-0.512576	0.273	0.567	0.000219388
PFKL	1.93895e-07	-0.512948	0.448	0.731	0.00379937
BSDC1	9.47823e-08	-0.513575	0.421	0.716	0.00185726
FAM107B	0.00451996	-0.513825	0.622	0.701	1
ATP1B1	3.39655e-06	-0.513985	0.64	0.851	0.0665554
DALRD3	1.61566e-06	-0.514651	0.353	0.597	0.0316588
DUBR	1.26665e-08	-0.514891	0.31	0.627	0.0002482
FAM13C	1.7416e-08	-0.516331	0.076	0.284	0.000341267
COMTD1	4.88964e-08	-0.516552	0.326	0.627	0.000958124
COPB2	1.33371e-08	-0.516863	0.975	1	0.000261341
MAPK3	6.81388e-07	-0.517073	0.485	0.746	0.0133518
SYNC	6.67876e-06	-0.517347	0.594	0.866	0.13087
CLDND1	9.37474e-08	-0.51746	0.542	0.836	0.00183698
PRKACA	1.46219e-05	-0.518259	0.511	0.687	0.286516
TUBB2A	0.000235998	-0.519413	0.762	0.836	1
NCS1	3.27315e-08	-0.519599	0.647	0.851	0.000641373
PHGDH	7.88731e-06	-0.520086	0.934	0.955	0.154552
CKAP4	5.94268e-09	-0.520267	1	1	0.000116447
GPC1	2.73172e-06	-0.520293	0.877	0.94	0.0535281
ASAP2	5.43247e-06	-0.52055	0.789	0.925	0.106449
KIF3B	2.84453e-09	-0.520941	0.511	0.851	5.57386e-05
SLC16A3	1.40586e-05	-0.520984	0.81	0.925	0.275478
KIAA1324	2.14273e-18	-0.521372	0.097	0.478	4.19867e-14
SOGA1	8.81648e-11	-0.52244	0.201	0.537	1.72759e-06
DDX39A	2.31839e-06	-0.52244	0.427	0.672	0.0454288
IER2	6.99412e-05	-0.52244	0.769	0.94	1
CALU	1.83467e-10	-0.522576	1	1	3.59503e-06
NPC2	2.81662e-10	-0.522989	1	1	5.51917e-06
CPM	1.17681e-17	-0.52355	0.068	0.388	2.30596e-13
VKORC1	4.39593e-11	-0.524026	0.997	1	8.61382e-07
IRF9	3.54077e-07	-0.524151	0.336	0.597	0.00693814
FASN	3.87463e-08	-0.524411	0.366	0.687	0.000759234
RIPK1	2.44679e-06	-0.524509	0.386	0.672	0.0479449
AC018521.5	1.33209e-12	-0.525145	0.147	0.478	2.61022e-08
ANKRD13D	5.75106e-09	-0.525423	0.332	0.672	0.000112692
SLC29A1	6.42808e-08	-0.525568	0.265	0.537	0.00125958
FBXW5	8.79824e-08	-0.525774	0.85	0.985	0.00172401
ELK3	2.39753e-07	-0.525884	0.522	0.836	0.00469797
MSMO1	0.0604616	-0.525977	0.707	0.761	1
CDC42BPB	3.52121e-07	-0.526204	0.769	0.94	0.0068998
LDLR	5.88658e-08	-0.526262	0.122	0.358	0.00115348
DNAJC30	4.84771e-07	-0.526379	0.614	0.851	0.00949909
TMEM263	4.97901e-08	-0.526527	0.909	0.955	0.000975638
PLCD3	1.23945e-06	-0.526527	0.327	0.582	0.024287
APCDD1L	0.00151276	-0.526831	0.776	0.851	1
SMAD7	1.1297e-06	-0.526838	0.755	0.925	0.0221365
APH1B	1.14581e-06	-0.527009	0.557	0.776	0.0224522
EPM2AIP1	2.56746e-06	-0.527335	0.397	0.627	0.0503093
GCC2	9.33061e-06	-0.52797	0.906	0.97	0.182833
PLS3	6.39584e-08	-0.528012	0.992	0.985	0.00125326
SEC31A	1.95712e-08	-0.528404	0.986	1	0.000383498
COQ4	8.85058e-08	-0.528467	0.571	0.866	0.00173427
NADSYN1	4.2139e-11	-0.528905	0.398	0.791	8.25715e-07
MLX	1.82663e-07	-0.5296	0.684	0.925	0.00357927
PLEC	7.93986e-08	-0.529903	0.887	0.955	0.00155582
TBX2-AS1	1.63981e-15	-0.530369	0.122	0.493	3.2132e-11
CDH11	2.55303e-05	-0.53144	0.886	0.925	0.500267
BAX	4.09734e-16	-0.531475	1	1	8.02873e-12
ATG4A	3.56203e-06	-0.532198	0.338	0.552	0.069798
NATD1	1.65707e-13	-0.532294	0.125	0.463	3.24702e-09
IFI27L1	2.63636e-08	-0.534266	0.488	0.821	0.000516595
POLR2C	7.98188e-08	-0.53447	0.535	0.821	0.00156405
GINM1	1.06998e-08	-0.534818	0.937	1	0.000209662
RAB13	3.20014e-10	-0.535498	0.994	0.985	6.27068e-06
ITGA8	1.98474e-13	-0.536134	0.097	0.403	3.8891e-09
GAS6-AS1	6.15677e-37	-0.536795	0.017	0.373	1.20642e-32
RAVER1	2.81678e-12	-0.537959	0.225	0.597	5.51947e-08
CD151	4.77853e-13	-0.538213	0.998	1	9.36353e-09
BORCS8	2.18751e-09	-0.538408	0.52	0.836	4.28642e-05
ZHX1	3.64125e-06	-0.538506	0.616	0.821	0.0713502
HSD11B1L	2.61451e-11	-0.539162	0.21	0.552	5.12312e-07
SLC35E3	1.10681e-08	-0.540276	0.449	0.806	0.000216879
DHCR24	2.73534e-06	-0.540476	0.38	0.627	0.0535989
TCP11L1	1.44036e-10	-0.541612	0.292	0.657	2.82239e-06
P3H4	1.83824e-10	-0.542206	0.515	0.866	3.60203e-06
FAM171B	9.0444e-07	-0.543103	0.366	0.657	0.0177225
SLC2A8	1.25267e-12	-0.543535	0.173	0.537	2.4546e-08
SMARCA1	3.66306e-05	-0.543865	0.855	0.985	0.717777
IK	1.41726e-11	-0.543994	0.955	1	2.77712e-07
PPIC	2.04865e-07	-0.544093	0.948	0.97	0.00401433
AHR	2.412e-06	-0.544431	0.91	1	0.0472631
HIST1H2BC	4.43989e-10	-0.545379	0.156	0.448	8.69997e-06
TSPYL4	7.81335e-09	-0.545496	0.424	0.731	0.000153103
PTGS2	0.00988844	-0.545619	0.19	0.313	1
NAPA	2.10593e-07	-0.546213	0.79	0.925	0.00412658
CYBA	7.70298e-07	-0.546721	0.965	0.985	0.015094
UBASH3B	3.91929e-05	-0.54709	0.591	0.791	0.767986
ACTG1	1.62652e-08	-0.547259	1	1	0.000318716
PTGER4	5.06128e-14	-0.54809	0.096	0.403	9.91757e-10
WNK4	1.94286e-12	-0.54854	0.105	0.403	3.80703e-08
HYAL2	3.0217e-07	-0.548805	0.552	0.821	0.00592102
TRAK2	4.60192e-09	-0.549026	0.377	0.701	9.01746e-05
ETFRF1	2.51109e-08	-0.549039	0.613	0.866	0.000492047
MRPS6	1.66213e-09	-0.549502	0.986	1	3.25694e-05
MEAK7	4.38472e-10	-0.550601	0.242	0.582	8.59185e-06
TMEM120A	5.0667e-10	-0.550978	0.306	0.657	9.92819e-06
RIN1	2.16805e-08	-0.551653	0.188	0.463	0.00042483
S1PR3	8.16574e-06	-0.552193	0.319	0.567	0.160008
NOL3	1.59828e-10	-0.552225	0.329	0.687	3.13184e-06
PRR34-AS1	5.0257e-06	-0.553446	0.523	0.776	0.0984786
KDELR2	6.35385e-13	-0.55346	0.998	1	1.24504e-08
TM7SF3	3.03479e-07	-0.553816	0.722	0.866	0.00594667
ORMDL2	2.53382e-09	-0.554338	0.827	0.985	4.96502e-05
CTR9	3.0531e-08	-0.55485	0.573	0.866	0.000598255
SARAF	1.10152e-10	-0.555994	0.992	0.985	2.15842e-06
RETSAT	4.78955e-10	-0.556604	0.272	0.597	9.38512e-06
HDLBP	1.45734e-11	-0.557263	1	1	2.85566e-07
TRAPPC1	6.42578e-12	-0.557554	0.995	1	1.25913e-07
MYH10	4.8701e-06	-0.558095	0.61	0.851	0.0954296
OPTN	2.30344e-12	-0.559643	0.994	1	4.51359e-08
HMGCS1	4.70615e-07	-0.560511	0.204	0.448	0.0092217
BLCAP	7.61861e-08	-0.561686	0.556	0.836	0.00149287
SEMA5A	0.000382531	-0.562068	0.394	0.567	1
CCNDBP1	9.04326e-09	-0.562482	0.829	0.955	0.000177203
ANKRD37	9.98998e-05	-0.562514	0.258	0.463	1
P4HTM	1.05092e-08	-0.56338	0.494	0.806	0.000205929
DHDDS	1.70464e-10	-0.563671	0.356	0.731	3.34023e-06
FADS2	7.37396e-12	-0.563786	0.131	0.448	1.44493e-07
CAP1	6.27945e-14	-0.564158	1	1	1.23046e-09
USP11	6.49622e-09	-0.564228	0.333	0.642	0.000127293
DDB1	6.70416e-07	-0.565326	0.718	0.955	0.0131368
ITPRID2	1.98722e-07	-0.565489	0.841	0.94	0.00389396
SLC25A4	9.71123e-07	-0.565725	0.978	0.985	0.0190292
CHMP4C	2.10389e-12	-0.567592	0.125	0.448	4.12256e-08
CCDC92	1.3558e-09	-0.568599	0.809	0.97	2.6567e-05
VASN	1.58318e-07	-0.569132	0.745	0.925	0.00310225
SSH2	1.36976e-07	-0.569315	0.454	0.716	0.00268405
FMN2	1.94922e-10	-0.569391	0.302	0.672	3.81949e-06
ANKH	1.02512e-08	-0.570441	0.375	0.701	0.000200872
SNRNP35	3.19242e-06	-0.570801	0.471	0.687	0.0625555
GASK1B	1.23788e-11	-0.570893	0.284	0.672	2.42562e-07
PTGIR	4.90906e-09	-0.570995	0.309	0.627	9.61931e-05
FBXO3	1.30263e-11	-0.571781	0.353	0.716	2.55251e-07
THSD1	2.59134e-13	-0.572356	0.123	0.448	5.07773e-09
CPE	0.00480513	-0.57389	0.793	0.91	1
SERF2	2.99538e-22	-0.574014	1	1	5.86945e-18
YIPF3	4.22805e-10	-0.574681	0.969	1	8.28486e-06
PDLIM7	3.20205e-06	-0.574826	0.873	1	0.0627442
CCDC50	2.07604e-08	-0.575542	0.997	1	0.000406799
LRMP	2.23004e-38	-0.576621	0.011	0.343	4.36976e-34
LRP5	4.43532e-08	-0.577596	0.375	0.672	0.0008691
LRRN3	4.18134e-26	-0.57768	0.019	0.299	8.19333e-22
OLFM2	4.81948e-08	-0.577914	0.14	0.388	0.000944377
RMDN2	7.02153e-14	-0.578154	0.131	0.478	1.37587e-09
ACBD3	3.41443e-11	-0.578475	0.944	1	6.69058e-07
TRBC2	1.63777e-17	-0.578718	0.022	0.239	3.2092e-13
SF3A1	3.51848e-09	-0.579727	0.535	0.836	6.89445e-05
IGF2BP3	3.83042e-06	-0.580063	0.523	0.761	0.0750571
RAB1A	5.12565e-11	-0.580987	0.972	1	1.00437e-06
AP1M2	1.11073e-11	-0.58113	0.114	0.403	2.17649e-07
MBOAT2	1.91372e-06	-0.581668	0.392	0.642	0.0374994
COPA	7.86181e-08	-0.581721	0.821	0.955	0.00154052
MMP24OS	2.973e-07	-0.582134	0.954	0.985	0.00582559
RAB3B	8.54144e-07	-0.582347	0.841	0.955	0.0167369
LINC02055	1.60954e-12	-0.582392	0.19	0.582	3.15389e-08
SLC6A6	1.36495e-09	-0.582392	0.261	0.582	2.67462e-05
SESN1	2.95676e-10	-0.583294	0.247	0.582	5.79378e-06
CREB3L1	4.68535e-06	-0.583616	0.698	0.851	0.0918095
POLR2L	5.40617e-24	-0.583888	1	1	1.05934e-19
SEC24D	4.33328e-09	-0.58469	0.526	0.866	8.49105e-05
HIST1H2AC	0.000185004	-0.584708	0.904	0.925	1
PLPP5	3.68735e-06	-0.585213	0.682	0.866	0.0722536
CORO1B	1.84667e-06	-0.585624	0.821	0.91	0.0361855
IFITM2	2.81564e-12	-0.586001	0.995	1	5.51724e-08
MLLT11	3.54455e-07	-0.586362	0.735	0.896	0.00694554
SRSF2	1.73729e-09	-0.586965	0.664	0.94	3.40421e-05
LNCOG	7.66848e-17	-0.58726	0.105	0.463	1.50264e-12
TYMSOS	1.25997e-08	-0.587483	0.191	0.478	0.000246892
SEC23A	2.12763e-09	-0.587646	0.62	0.866	4.16909e-05
SSR2	1.15004e-14	-0.587755	0.978	1	2.2535e-10
TNFAIP8	2.43001e-09	-0.587795	0.23	0.537	4.7616e-05
ADAMTS7	4.29598e-10	-0.588534	0.244	0.567	8.41798e-06
DUSP4	2.14846e-08	-0.59002	0.185	0.463	0.000420992
MAP4K4	0.000146623	-0.590823	0.989	0.97	1
WWTR1	1.02474e-05	-0.591154	0.829	0.925	0.200798
LAMA4	0.000121024	-0.591802	0.265	0.478	1
ANKRD18B	2.90002e-20	-0.593163	0.052	0.373	5.68258e-16
ALAS1	5.90304e-07	-0.593553	0.653	0.851	0.011567
SDC2	1.83642e-08	-0.593641	0.529	0.851	0.000359847
DHCR7	7.34823e-09	-0.59499	0.202	0.507	0.000143989
BEX3	5.13221e-09	-0.59586	0.997	0.985	0.000100566
YIPF5	9.40356e-13	-0.595994	0.954	1	1.84263e-08
TPX2	1.3762e-06	-0.59668	0.495	0.716	0.0269666
CHCHD10	6.60679e-10	-0.596876	0.931	1	1.2946e-05
CAPRIN1	4.04672e-10	-0.597439	0.943	1	7.92955e-06
ID3	0.000102493	-0.598377	0.974	0.985	1
GNG11	3.16707e-09	-0.598611	1	1	6.20587e-05
STX12	2.69432e-08	-0.599099	0.773	0.94	0.000527951
STAT3	2.11554e-08	-0.599693	0.826	0.94	0.000414541
RABAC1	4.05373e-16	-0.600231	1	1	7.94329e-12
INPP1	7.85241e-11	-0.602046	0.545	0.881	1.53868e-06
DOCK7	1.257e-06	-0.603551	0.81	0.955	0.0246309
HNRNPUL2	1.02402e-06	-0.603997	0.637	0.806	0.0200657
INF2	8.10407e-12	-0.606058	0.323	0.687	1.58799e-07
ITGA2	0.000526585	-0.606985	0.907	0.925	1
PITRM1	3.31455e-09	-0.607436	0.378	0.701	6.49486e-05
AP1B1	7.30257e-12	-0.607498	0.276	0.642	1.43094e-07
ARPC1A	3.33831e-11	-0.607649	0.946	1	6.54141e-07
CYFIP2	1.82621e-12	-0.608007	0.256	0.642	3.57846e-08
BLOC1S2	5.10749e-14	-0.60833	0.961	1	1.00081e-09
SOCS4	1.04332e-06	-0.60883	0.532	0.776	0.0204438
NDUFB4	1.50505e-14	-0.609198	1	1	2.94914e-10
SPAG9	8.22348e-10	-0.60948	0.972	1	1.61139e-05
MDH1	5.92014e-15	-0.610131	0.991	1	1.16005e-10
GSDMD	4.48243e-10	-0.610306	0.356	0.701	8.78331e-06
TCEAL3	2.86077e-12	-0.610796	0.969	0.985	5.60567e-08
MPRIP	1.26897e-07	-0.611202	0.884	0.985	0.00248654
LGMN	9.76211e-10	-0.612515	0.588	0.866	1.91289e-05
MCFD2	1.49208e-13	-0.61368	1	1	2.92374e-09
YLPM1	3.31432e-09	-0.61393	0.52	0.836	6.49441e-05
B4GALT7	3.09123e-10	-0.614122	0.381	0.731	6.05727e-06
SLC12A4	8.35334e-13	-0.615318	0.474	0.881	1.63684e-08
MIRLET7BHG	8.4899e-12	-0.616649	0.207	0.552	1.6636e-07
MEF2A	4.19825e-05	-0.616747	0.818	0.91	0.822648
PNMA1	4.99004e-10	-0.619418	0.389	0.731	9.77799e-06
SMAD3	1.28214e-09	-0.620124	0.312	0.627	2.51235e-05
ARCN1	1.64287e-11	-0.620298	0.952	0.97	3.2192e-07
PDCD4	1.25244e-08	-0.620319	0.565	0.881	0.000245415
FBXO9	1.91473e-11	-0.621128	0.795	0.955	3.75192e-07
HSPB1	2.84353e-12	-0.62139	1	1	5.57189e-08
RPL3	9.91544e-22	-0.6214	1	1	1.94293e-17
LINC00467	9.10102e-13	-0.621455	0.289	0.687	1.78334e-08
GOLGA2	1.06492e-08	-0.622774	0.83	0.97	0.000208671
FIS1	1.18415e-16	-0.623719	0.998	1	2.32035e-12
TP53INP1	2.15551e-07	-0.624419	0.406	0.657	0.00422372
TRIAP1	8.98935e-11	-0.626257	0.975	1	1.76146e-06
TMEM97	1.77418e-08	-0.628563	0.188	0.463	0.000347651
LY6K	0.000102106	-0.628816	0.401	0.672	1
CALCOCO1	6.8349e-11	-0.629241	0.429	0.806	1.3393e-06
CARMN	1.23707e-07	-0.630144	0.523	0.806	0.00242404
TINAGL1	9.57119e-06	-0.630595	0.548	0.806	0.187547
TBC1D2B	3.29421e-10	-0.631744	0.37	0.716	6.45501e-06
F2R	4.05755e-07	-0.63182	0.526	0.791	0.00795076
TMEM256	8.65868e-10	-0.63253	0.725	0.896	1.69667e-05
SAV1	9.77117e-10	-0.635056	0.557	0.881	1.91466e-05
FGF5	0.000716211	-0.636616	0.423	0.597	1
SOCS5	5.14352e-07	-0.63883	0.566	0.821	0.0100787
GLMP	1.28693e-11	-0.639737	0.367	0.731	2.52173e-07
TGFB1	1.13041e-08	-0.643498	0.91	0.985	0.000221504
RRBP1	6.30919e-10	-0.644674	0.998	1	1.23629e-05
OAT	4.39367e-09	-0.646104	0.77	0.925	8.6094e-05
SHC1	4.30665e-10	-0.646575	0.957	1	8.43888e-06
KCTD9	3.19127e-11	-0.646775	0.54	0.881	6.25329e-07
PLPP1	1.89408e-09	-0.647458	0.395	0.716	3.71144e-05
FBXO22	1.7284e-09	-0.647469	0.946	1	3.38679e-05
BSCL2	2.71624e-09	-0.648001	0.565	0.851	5.32248e-05
DACH2	2.56067e-30	-0.64927	0.028	0.373	5.01764e-26
SRSF3	6.76508e-10	-0.649352	0.929	0.985	1.32562e-05
PPP1R7	3.54043e-15	-0.64947	0.989	0.985	6.93747e-11
MEST	3.04304e-06	-0.650011	0.588	0.851	0.0596283
SPTAN1	1.87082e-09	-0.650307	0.87	0.97	3.66587e-05
CTNNAL1	5.28151e-05	-0.650858	0.835	0.925	1
DPP9	8.2437e-11	-0.652485	0.4	0.731	1.61535e-06
COPG1	3.69712e-10	-0.653792	0.486	0.791	7.2445e-06
CYTH2	5.40623e-08	-0.65845	0.505	0.746	0.00105935
CAT	4.13027e-15	-0.659266	0.228	0.642	8.09326e-11
SFPQ	6.65845e-13	-0.660427	0.923	0.985	1.30472e-08
IDI1	2.64274e-05	-0.660549	0.81	0.91	0.517845
MVP	5.17499e-10	-0.660569	0.486	0.821	1.01404e-05
PGF	2.29206e-11	-0.664345	0.069	0.313	4.49129e-07
EIF4A2	9.86808e-13	-0.665266	1	1	1.93365e-08
SCN2A	8.37677e-25	-0.665782	0.062	0.448	1.64143e-20
NEAT1	5.31844e-08	-0.667136	0.997	1	0.00104215
TMEM35A	4.8806e-15	-0.668564	0.083	0.388	9.56353e-11
ARFGAP3	1.01927e-10	-0.669918	0.753	0.925	1.99726e-06
GNAI2	5.15768e-17	-0.671642	1	1	1.01065e-12
PNKP	2.73132e-12	-0.671845	0.256	0.612	5.35202e-08
PRXL2A	1.37e-10	-0.672679	0.356	0.746	2.68452e-06
NFIA	3.79929e-08	-0.673269	0.568	0.806	0.00074447
HMGA2	1.85701e-07	-0.673707	0.747	0.881	0.00363882
SMAP2	5.10443e-06	-0.673914	0.6	0.806	0.100021
ZNF704	1.1473e-13	-0.674236	0.071	0.343	2.24813e-09
BCL2L1	1.78374e-11	-0.675262	0.929	0.955	3.49523e-07
TSPAN4	1.68306e-12	-0.675308	0.955	1	3.29796e-08
OST4	1.69658e-25	-0.680061	1	1	3.32445e-21
PCLAF	5.65342e-16	-0.680081	0.022	0.224	1.10779e-11
CSGALNACT2	9.14823e-10	-0.68441	0.852	0.97	1.7926e-05
COL6A1	1.12225e-10	-0.684977	0.995	1	2.19905e-06
EID1	2.11829e-17	-0.687398	1	1	4.15079e-13
NCEH1	2.57249e-10	-0.68752	0.461	0.806	5.04079e-06
ARPC1B	2.89804e-17	-0.68792	0.992	1	5.6787e-13
FAM114A1	4.27137e-12	-0.687997	0.983	1	8.36975e-08
STXBP3	9.26067e-13	-0.688798	0.715	0.955	1.81463e-08
BECN1	9.6556e-12	-0.689611	0.779	0.985	1.89202e-07
IFI6	1.07565e-12	-0.693231	0.285	0.687	2.10774e-08
BMPR2	1.22566e-07	-0.6933	0.795	0.91	0.00240168
ZNF175	1.20212e-11	-0.693782	0.236	0.582	2.35556e-07
SLC31A2	6.95264e-17	-0.694581	0.139	0.522	1.36237e-12
SEMA3C	4.53503e-08	-0.696874	0.492	0.746	0.00088864
APLP1	5.83466e-11	-0.69735	0.231	0.567	1.1433e-06
JUNB	1.08555e-08	-0.697463	0.338	0.657	0.000212714
PQBP1	2.53534e-12	-0.698076	0.427	0.791	4.96801e-08
COL1A2	9.0686e-09	-0.700355	0.998	0.985	0.000177699
CCND1	1.48836e-09	-0.700708	1	1	2.91643e-05
MSN	3.32679e-10	-0.70169	0.981	0.985	6.51885e-06
CKB	1.06939e-09	-0.702409	0.208	0.522	2.09546e-05
TNS1	1.1558e-09	-0.703486	0.384	0.716	2.2648e-05
UBP1	1.92055e-07	-0.703651	0.42	0.716	0.00376331
SLC17A5	9.9873e-16	-0.706201	0.21	0.627	1.95701e-11
NORAD	1.3986e-08	-0.70638	0.755	0.97	0.000274055
TOB1	2.04248e-10	-0.707318	0.46	0.791	4.00225e-06
SHROOM3	2.20077e-13	-0.708164	0.117	0.433	4.31241e-09
SERINC2	5.80995e-07	-0.708599	0.673	0.791	0.0113846
NDUFB3	3.78731e-19	-0.71177	0.995	1	7.42124e-15
GAPDH	8.35841e-22	-0.714789	1	1	1.63783e-17
ITGA10	9.77264e-15	-0.71534	0.123	0.463	1.91495e-10
EIF2AK4	2.64167e-11	-0.717848	0.954	0.985	5.17634e-07
MEDAG	0.00176554	-0.717992	0.41	0.567	1
NOTCH3	5.22917e-24	-0.720839	0.14	0.627	1.02466e-19
RECK	4.08572e-10	-0.721125	0.37	0.687	8.00598e-06
MAP1A	1.79996e-14	-0.721286	0.989	0.985	3.52702e-10
ANKRD1	0.226262	-0.722912	0.992	0.94	1
IFFO1	1.89594e-20	-0.723301	0.184	0.657	3.7151e-16
PHLDB1	1.27968e-10	-0.72512	0.412	0.716	2.50753e-06
HSPA1A	1.97465e-10	-0.726273	0.71	0.94	3.86932e-06
PFKP	3.08591e-11	-0.726508	0.776	0.91	6.04684e-07
SERINC3	6.39324e-14	-0.72777	0.943	1	1.25276e-09
CDK5	7.43128e-14	-0.731867	0.341	0.761	1.45616e-09
SQLE	0.000767133	-0.732978	0.716	0.791	1
NT5E	1.74596e-12	-0.73324	0.921	1	3.4212e-08
TAX1BP3	1.17222e-14	-0.734402	0.935	0.985	2.29697e-10
FRMD4A	2.26042e-06	-0.735482	0.778	0.881	0.0442929
RNF121	1.27749e-10	-0.737203	0.497	0.806	2.50324e-06
ORAI3	2.79992e-13	-0.73744	0.438	0.866	5.48644e-09
FSCN1	3.5887e-09	-0.738485	0.627	0.851	7.03205e-05
PLA2G4A	7.99167e-21	-0.741413	0.066	0.418	1.56597e-16
TNFAIP1	6.35523e-13	-0.742213	0.457	0.821	1.24531e-08
TJP2	1.04334e-14	-0.74227	0.224	0.612	2.04443e-10
BNIP3L	6.26887e-14	-0.742499	0.997	1	1.22839e-09
ISYNA1	1.19312e-15	-0.745829	0.114	0.463	2.33792e-11
FOXC2	3.56957e-13	-0.747113	0.91	1	6.99457e-09
GOLIM4	1.18094e-11	-0.748189	0.776	0.955	2.31406e-07
YPEL3	1.26047e-07	-0.748209	0.593	0.851	0.00246989
DDX5	3.60109e-18	-0.749202	1	1	7.05634e-14
DYNC1I2	5.78286e-14	-0.750105	0.991	1	1.13315e-09
ACTB	3.78293e-17	-0.753524	1	1	7.41264e-13
VEGFC	1.77545e-10	-0.756282	0.383	0.731	3.47899e-06
LRPAP1	2.68047e-15	-0.757888	0.997	1	5.25239e-11
PHPT1	3.8871e-23	-0.758105	1	1	7.61677e-19
SPTBN1	4.25952e-12	-0.759404	0.991	0.985	8.34653e-08
TM4SF1	0.0016623	-0.759909	0.762	0.791	1
HCFC1R1	1.49903e-07	-0.761772	0.827	0.925	0.00293736
NPTX1	6.37045e-14	-0.762296	0.182	0.567	1.24829e-09
ST13	1.31742e-21	-0.763496	0.991	1	2.58148e-17
SRGN	7.96746e-16	-0.765012	1	1	1.56122e-11
ENG	1.02337e-12	-0.770724	0.998	1	2.00529e-08
FDFT1	2.98903e-05	-0.770776	0.79	0.955	0.5857
FBLN5	2.44886e-13	-0.773874	0.417	0.806	4.79854e-09
ERCC6	3.08793e-10	-0.773915	0.515	0.836	6.05081e-06
FAS	2.61541e-15	-0.774234	0.867	1	5.1249e-11
CAPN1	7.33038e-14	-0.775054	0.554	0.896	1.43639e-09
TKT	4.1867e-13	-0.776647	1	1	8.20384e-09
TUBA4A	2.56935e-08	-0.776882	0.554	0.791	0.000503464
G6PD	1.48915e-15	-0.780109	0.988	1	2.91798e-11
PERP	1.17543e-11	-0.780821	0.914	0.985	2.30325e-07
NELFE	1.24876e-12	-0.781908	0.549	0.866	2.44694e-08
DGKA	2.80564e-14	-0.783888	0.292	0.701	5.49765e-10
TENT5A	3.23115e-08	-0.78552	0.599	0.881	0.000633143
EWSR1	1.30142e-12	-0.786848	0.489	0.821	2.55013e-08
RBMS1	3.60519e-11	-0.790093	0.835	0.94	7.06437e-07
SLC40A1	1.4225e-09	-0.791182	0.255	0.612	2.78738e-05
BST2	7.59353e-07	-0.791892	0.199	0.448	0.0148795
GGH	3.12599e-17	-0.795242	0.255	0.701	6.12539e-13
TRPV2	2.71831e-18	-0.795298	0.372	0.806	5.32653e-14
RRM2B	1.28782e-09	-0.796308	0.701	0.866	2.52348e-05
HSPB6	3.67974e-08	-0.797841	0.866	0.94	0.000721045
SCN3A	1.31737e-12	-0.798027	0.381	0.776	2.58138e-08
ID1	3.96216e-08	-0.798952	0.855	0.97	0.000776385
TBC1D2	1.39752e-12	-0.805612	0.228	0.567	2.73844e-08
TK1	7.1915e-40	-0.806635	0.014	0.373	1.40917e-35
VIM	9.02671e-25	-0.808396	1	1	1.76878e-20
CAPG	4.14113e-15	-0.809653	0.281	0.716	8.11454e-11
ACTN1	7.2413e-13	-0.810423	0.997	1	1.41893e-08
NABP1	2.33736e-08	-0.810843	0.599	0.836	0.000458005
THY1	1.86243e-13	-0.812281	0.065	0.328	3.64942e-09
PLXNB2	2.04314e-14	-0.812627	0.529	0.881	4.00354e-10
DEPTOR	5.4017e-11	-0.813494	0.247	0.582	1.05846e-06
SGIP1	1.30009e-20	-0.815273	0.148	0.582	2.54752e-16
FOXL1	5.49969e-20	-0.815287	0.14	0.567	1.07766e-15
TRIM5	4.06488e-13	-0.819432	0.454	0.806	7.96513e-09
SELENOW	6.82007e-15	-0.819448	0.941	1	1.33639e-10
HGF	9.96109e-27	-0.819759	0.022	0.313	1.95188e-22
HNRNPDL	7.7853e-17	-0.824094	0.954	1	1.52553e-12
PSTPIP2	1.27379e-13	-0.824453	0.25	0.627	2.49599e-09
SOX4	0.000243109	-0.8248	0.58	0.716	1
AHNAK2	1.01535e-09	-0.826035	0.313	0.642	1.98959e-05
KDM4B	1.90003e-17	-0.829141	0.346	0.821	3.72312e-13
SMIM14	1.59032e-15	-0.829723	0.86	0.955	3.11624e-11
MAGED1	1.05062e-11	-0.831993	0.613	0.851	2.0587e-07
MXD4	1.6573e-12	-0.832492	0.904	0.985	3.24747e-08
UNC5B-AS1	9.06344e-20	-0.833188	0.096	0.478	1.77598e-15
COL5A2	6.27034e-11	-0.833761	0.906	0.97	1.22867e-06
CD59	1.6784e-26	-0.833826	1	1	3.28883e-22
DDX39B	3.17049e-15	-0.836499	0.725	0.955	6.21258e-11
MCAM	6.49068e-14	-0.839449	0.233	0.612	1.27185e-09
PAPSS2	7.90881e-12	-0.839665	0.83	0.94	1.54973e-07
RPL22L1	4.77087e-07	-0.839933	0.961	0.985	0.00934852
ARPC2	2.56432e-29	-0.843349	1	1	5.02478e-25
PLA2R1	6.27316e-09	-0.843521	0.319	0.582	0.000122923
PPIB	3.09962e-24	-0.845829	1	1	6.07371e-20
AC090409.1	3.41505e-14	-0.851419	0.403	0.821	6.6918e-10
LMO2	7.15716e-12	-0.851755	0.122	0.418	1.40244e-07
RCN3	3.13878e-14	-0.852725	0.304	0.716	6.15045e-10
ANXA6	8.95336e-14	-0.854384	0.591	0.925	1.75441e-09
PSG4	5.86081e-21	-0.856203	0.086	0.478	1.14843e-16
SLC1A1	3.49217e-19	-0.856442	0.218	0.701	6.8429e-15
C11orf91	5.35404e-15	-0.856806	0.37	0.776	1.04912e-10
POLD4	2.17806e-19	-0.860403	0.989	1	4.2679e-15
C6orf226	1.45551e-20	-0.864069	0.298	0.776	2.85207e-16
NDUFA4L2	0.000122548	-0.865859	0.394	0.582	1
TAGLN2	4.01331e-16	-0.86591	0.989	1	7.86409e-12
ANXA4	1.21846e-18	-0.866363	0.889	1	2.38757e-14
PHF19	3.55074e-10	-0.867358	0.41	0.746	6.95767e-06
BHLHE40	2.5658e-21	-0.873223	0.15	0.612	5.02768e-17
CDH6	6.59683e-09	-0.874665	0.31	0.597	0.000129265
PYCARD	8.26234e-16	-0.876349	0.258	0.701	1.61901e-11
HNRNPA1	1.23608e-19	-0.879644	0.977	1	2.42209e-15
FABP4	2.78281e-15	-0.880387	0.031	0.254	5.45291e-11
ACADVL	7.71149e-17	-0.882991	0.687	0.985	1.51107e-12
TNFRSF14	1.38244e-25	-0.884632	0.176	0.701	2.70889e-21
FADS1	2.00806e-11	-0.887616	0.62	0.91	3.93479e-07
MEOX2	7.52652e-09	-0.889291	0.188	0.463	0.000147482
SCUBE3	8.07567e-09	-0.889474	0.201	0.478	0.000158243
BASP1	1.30927e-12	-0.89192	0.994	1	2.56552e-08
INO80C	3.58671e-17	-0.894309	0.313	0.776	7.02816e-13
MGP	5.21152e-13	-0.898198	0.681	0.925	1.0212e-08
GAMT	9.26664e-17	-0.902091	0.869	0.97	1.8158e-12
CYP1B1	4.25106e-05	-0.905521	0.835	0.896	0.832996
CD68	3.71633e-22	-0.905921	0.235	0.731	7.28216e-18
ACLY	5.35768e-17	-0.906	0.73	0.97	1.04984e-12
STOM	5.69619e-09	-0.907094	0.742	0.866	0.000111617
TM7SF2	5.80295e-12	-0.910664	0.162	0.478	1.13709e-07
MDM2	8.05278e-12	-0.911286	0.989	1	1.57794e-07
TUBA1A	1.08508e-08	-0.916332	0.907	0.955	0.000212621
SH3BGRL3	3.27218e-23	-0.923161	1	1	6.41184e-19
PLIN3	5.13128e-18	-0.923862	0.836	0.94	1.00548e-13
TUBB3	3.71918e-07	-0.926796	0.846	0.866	0.00728774
TIMP1	3.76284e-14	-0.929157	1	1	7.37328e-10
PCOLCE2	2.94555e-17	-0.930974	0.353	0.806	5.77181e-13
CALR	7.33904e-25	-0.936113	1	1	1.43808e-20
PLK3	1.77033e-16	-0.939065	0.475	0.866	3.46896e-12
STAT1	8.85052e-11	-0.941261	0.986	1	1.73426e-06
CD44	1.05724e-21	-0.941416	0.997	1	2.07167e-17
UGDH	4.00581e-12	-0.94796	0.748	0.925	7.84938e-08
PTTG1	7.14256e-10	-0.951833	0.395	0.701	1.39958e-05
RBM3	2.62761e-16	-0.952689	0.711	0.985	5.14881e-12
LRRC17	1.09498e-17	-0.959019	0.156	0.567	2.14561e-13
LGALS1	1.77176e-28	-0.960362	1	1	3.47176e-24
COL1A1	1.68766e-09	-0.960452	0.965	0.985	3.30696e-05
EPS8L2	1.95925e-32	-0.960993	0.177	0.776	3.83915e-28
LRRC32	4.21795e-14	-0.96186	0.418	0.776	8.26507e-10
DYNLT3	1.08833e-12	-0.962053	0.91	0.985	2.13258e-08
NRG1	1.31656e-10	-0.963088	0.762	0.925	2.5798e-06
IKBIP	1.85996e-20	-0.967243	0.958	1	3.64458e-16
AL359764.2	4.66499e-11	-0.967352	0.415	0.746	9.14105e-07
TYMS	7.92988e-19	-0.970616	0.329	0.806	1.55386e-14
S100A6	8.62091e-20	-0.981533	1	1	1.68927e-15
SERPINB1	1.23593e-15	-0.983435	0.437	0.851	2.4218e-11
TBX2	3.44083e-18	-0.98533	0.269	0.716	6.74231e-14
FUCA1	2.14106e-25	-0.993154	0.211	0.746	4.19541e-21
AMTN	2.58332e-43	-1.00147	0.012	0.388	5.06202e-39
AMIGO2	1.46793e-08	-1.01056	0.887	0.97	0.000287641
TCF4	3.31312e-11	-1.0113	0.645	0.866	6.49206e-07
RILPL2	3.22023e-16	-1.01221	0.492	0.881	6.31005e-12
CAVIN2	2.24996e-13	-1.02409	0.583	0.896	4.4088e-09
STMN1	1.14246e-05	-1.03503	0.392	0.582	0.223865
BTG2	1.53074e-18	-1.04816	0.427	0.851	2.99949e-14
PPP1R14B-AS1	1.69631e-19	-1.04869	0.773	0.985	3.32392e-15
PCNA	8.69222e-16	-1.05009	0.759	0.97	1.70324e-11
LMNA	2.96334e-30	-1.05447	1	1	5.80667e-26
PCYOX1	2.80726e-16	-1.05848	0.656	0.925	5.50082e-12
FABP5	0.0031418	-1.06174	0.889	0.851	1
HIST1H1C	7.77156e-10	-1.06431	0.705	0.896	1.52284e-05
SMTN	1.01754e-23	-1.07399	0.306	0.851	1.99386e-19
GSTO1	2.61522e-24	-1.07529	0.983	1	5.12453e-20
DDB2	8.41499e-19	-1.09253	0.682	0.97	1.64892e-14
CMBL	7.72008e-15	-1.09877	0.597	0.955	1.51275e-10
IFI30	4.65838e-14	-1.10326	0.42	0.806	9.1281e-10
LUM	6.48778e-29	-1.10384	0.114	0.627	1.27128e-24
SPARC	4.16368e-11	-1.10786	0.98	0.97	8.15873e-07
XPC	1.21265e-19	-1.12002	0.838	1	2.37619e-15
COL3A1	9.11189e-12	-1.12254	0.654	0.821	1.78547e-07
IGFBP6	6.41431e-17	-1.1319	0.758	1	1.25688e-12
TGFBI	2.86789e-19	-1.1386	0.997	1	5.61964e-15
PSMD2	1.19209e-23	-1.14252	0.995	1	2.33589e-19
CRYAB	1.50331e-17	-1.15828	0.955	1	2.94574e-13
NIPAL3	3.1273e-19	-1.16095	0.515	0.91	6.12794e-15
RRAD	0.00969663	-1.16453	0.074	0.164	1
CES2	1.84829e-21	-1.16638	0.477	0.896	3.62172e-17
TCEA3	3.42169e-28	-1.1696	0.176	0.716	6.70481e-24
AK1	3.06167e-26	-1.17619	0.927	1	5.99935e-22
AKR1C2	1.56444e-07	-1.1778	0.184	0.433	0.00306552
MXRA8	6.06269e-15	-1.18135	0.514	0.836	1.18798e-10
GALNT5	4.8051e-15	-1.18561	0.338	0.716	9.41559e-11
TGM2	4.09968e-11	-1.19339	0.344	0.657	8.03332e-07
KDELR3	4.09971e-19	-1.19719	0.454	0.866	8.03337e-15
S100A10	2.45598e-11	-1.19983	0.855	0.955	4.8125e-07
GDF15	2.30576e-10	-1.20112	0.977	0.985	4.51815e-06
PROCR	1.53119e-19	-1.21284	0.585	0.94	3.00036e-15
FGD4	2.97028e-17	-1.22499	0.361	0.776	5.82026e-13
CRLF1	2.87353e-17	-1.24453	0.471	0.91	5.63069e-13
DCBLD1	9.39262e-27	-1.28266	0.338	0.866	1.84048e-22
MGARP	1.32674e-16	-1.28985	0.793	0.97	2.59976e-12
ARHGAP22	4.26637e-21	-1.31211	0.755	0.97	8.35995e-17
CDKN1A	8.42164e-26	-1.31482	1	1	1.65022e-21
MASP1	8.05069e-42	-1.32503	0.062	0.582	1.57753e-37
GSN	8.6204e-26	-1.33615	0.856	1	1.68917e-21
PRSS23	1.12645e-22	-1.34344	0.998	1	2.20727e-18
FOXS1	2.51535e-18	-1.42248	0.733	0.955	4.92882e-14
APOBEC3C	1.07171e-30	-1.45617	0.497	0.955	2.10001e-26
SUGCT	4.62042e-22	-1.46555	0.657	0.94	9.05371e-18
POSTN	5.58079e-19	-1.46608	0.975	1	1.09356e-14
TP53I3	3.62319e-25	-1.4726	0.909	1	7.09964e-21
UACA	1.47018e-17	-1.48017	0.955	1	2.88082e-13
SYNM	9.14452e-20	-1.4974	0.205	0.657	1.79187e-15
GLIPR1	7.74067e-28	-1.54066	0.994	1	1.51678e-23
KRT14	1.6207e-12	-1.60062	0.066	0.313	3.17575e-08
HHIP-AS1	4.72741e-25	-1.60829	0.537	0.91	9.26336e-21
IGFBP5	3.54909e-09	-1.62151	0.938	0.925	6.95445e-05
RGS5	6.28151e-14	-1.63936	0.483	0.821	1.23086e-09
FDXR	1.8104e-33	-1.69137	0.681	1	3.54749e-29
PLAT	8.79578e-11	-1.71926	0.708	0.896	1.72353e-06
TFPI2	8.78097e-24	-1.7788	0.776	0.985	1.72063e-19
PRSS3	7.31177e-32	-1.84766	0.378	0.91	1.43274e-27
DSP	2.54143e-23	-2.17365	0.807	1	4.97993e-19
HHIP	4.67679e-29	-2.36244	0.633	0.985	9.16417e-25
GALNT1	2.76847e-30	-2.51457	0.958	0.985	5.42481e-26

### Sheet: Tabel S15
List of significantly differentially expressed genes between clusters 2 and 12
Gene	p_val	avg_log2FC	pct.1	pct.2	p_val_adj
MKI67	8.50951e-10	2.6638	0.826	0.1	1.66744e-05
PBK	3.34264e-14	2.65485	1	0.95	6.5499e-10
NDC80	3.40516e-12	2.40004	1	0.75	6.6724e-08
SHCBP1	7.28999e-05	2.25739	0.576	0.15	1
BIRC5	1.51698e-12	2.09009	0.988	0.55	2.97252e-08
CKAP2L	9.19248e-14	2.00138	1	1	1.80127e-09
DEPDC1	5.54819e-13	1.92219	1	1	1.08717e-08
UBE2C	1.37421e-11	1.8823	0.997	0.55	2.69277e-07
DLGAP5	1.34584e-11	1.86331	1	1	2.63717e-07
CDC20	1.98734e-09	1.85802	1	1	3.89418e-05
AURKB	3.79032e-13	1.82208	1	0.85	7.42714e-09
TK1	2.42078e-12	1.81259	0.989	0.7	4.74352e-08
ANLN	2.44841e-10	1.80295	0.957	0.4	4.79766e-06
SPC25	8.42448e-13	1.74753	1	1	1.65078e-08
KNL1	4.85319e-08	1.74695	0.832	0.35	0.000950982
NCAPG	1.65012e-13	1.72313	1	1	3.23341e-09
NUSAP1	4.25373e-12	1.7154	0.998	0.9	8.33519e-08
CCNA2	1.06084e-07	1.6859	0.927	0.7	0.00207872
GTSE1	6.0613e-13	1.65851	1	1	1.18771e-08
PCLAF	2.07334e-08	1.65815	0.88	0.35	0.000406271
RRM2	6.97237e-11	1.61457	0.995	0.75	1.36624e-06
HMMR	8.2295e-06	1.59258	0.985	0.95	0.161257
BUB1	1.63947e-09	1.56316	0.907	0.45	3.21255e-05
CEP55	1.5677e-08	1.55939	1	1	0.000307192
CENPM	1.3379e-07	1.535	1	1	0.00262161
NEIL3	1.31119e-09	1.53453	0.944	0.45	2.56928e-05
SGO1	2.51428e-05	1.5266	0.671	0.25	0.492674
BUB1B	6.09642e-09	1.45862	0.985	0.85	0.000119459
PIMREG	2.53326e-08	1.45564	0.992	0.8	0.000496392
KIF4A	1.10479e-07	1.45257	0.994	0.75	0.00216484
TTK	7.27549e-12	1.44881	1	1	1.42563e-07
CDCA3	1.60161e-08	1.43564	0.941	0.7	0.000313835
NUF2	1.66906e-05	1.42326	0.977	0.8	0.327052
NCAPH	3.65873e-09	1.38995	1	0.95	7.16929e-05
PKMYT1	2.2566e-05	1.37373	0.67	0.2	0.442181
SKA1	2.20781e-08	1.365	0.897	0.45	0.000432621
CCNB2	1.03285e-07	1.32132	0.975	0.75	0.00202386
NEK2	1.73423e-08	1.3156	1	0.95	0.000339823
ESCO2	0.000301917	1.3025	0.569	0.2	1
KIF2C	2.24051e-07	1.30188	0.883	0.4	0.00439028
TRIP13	5.4246e-09	1.29755	0.991	1	0.000106295
CENPA	3.342e-09	1.25984	1	1	6.54866e-05
CDK1	4.54947e-07	1.25442	0.965	0.75	0.00891469
SKA3	8.10843e-10	1.25051	1	1	1.58885e-05
TOP2A	3.27203e-05	1.25043	0.625	0.15	0.641155
RAD51AP1	1.30544e-07	1.21942	0.977	0.55	0.00255802
CDCA2	1.03536e-07	1.21926	0.91	0.7	0.00202878
ASF1B	1.08587e-08	1.20397	1	0.9	0.000212777
PLK1	1.05377e-10	1.18781	1	1	2.06486e-06
FOXM1	7.42881e-05	1.18742	0.94	0.65	1
CDCA5	0.00438568	1.16347	0.924	0.8	1
KIF15	0.0260436	1.1573	0.542	0.35	1
ERCC6L	5.37529e-09	1.1369	0.975	0.9	0.000105329
MYBL2	3.59415e-05	1.13292	0.784	0.35	0.704273
CDC25C	8.26454e-08	1.12725	0.997	1	0.00161944
HJURP	2.23443e-06	1.08455	0.917	0.75	0.0437837
KIFC1	1.52701e-06	1.08377	0.948	0.6	0.0299218
KIF14	4.16726e-08	1.08306	0.96	0.8	0.000816574
MND1	2.81184e-06	1.07909	0.969	0.75	0.0550981
CLSPN	2.67803e-09	1.07055	1	1	5.24761e-05
TCF19	0.000610922	1.05708	0.924	0.85	1
CDCA8	0.000192199	1.05504	0.603	0.2	1
DTL	3.92736e-05	1.05047	0.722	0.35	0.769566
HIST1H1B	2.47511e-07	1.04604	0.988	0.95	0.00484997
CIT	5.23879e-06	1.04485	0.94	0.6	0.102654
HIST1H3B	1.24413e-08	1.03611	0.998	1	0.000243787
PRR11	0.000717996	1.03385	0.903	0.65	1
MELK	2.14353e-08	1.03375	1	1	0.000420024
MCM10	0.000177032	1.02997	0.844	0.55	1
ASPM	0.000403792	1.02784	0.73	0.5	1
CDC45	3.73079e-05	1.02224	0.761	0.35	0.731048
FANCA	9.83556e-10	0.996888	1	1	1.92728e-05
IQGAP3	0.00149087	0.994322	0.796	0.5	1
XRCC2	4.42536e-05	0.985353	1	1	0.86715
BRIP1	0.00860288	0.968489	0.264	0	1
FAM83D	3.62001e-05	0.955226	0.997	0.95	0.70934
TROAP	1.67579e-05	0.952184	0.804	0.55	0.328371
DDIAS	0.000460482	0.951912	0.77	0.5	1
POLQ	0.00180133	0.951321	0.343	0	1
KIF20A	1.79021e-06	0.94951	0.995	0.8	0.0350791
ZWINT	6.56475e-06	0.943238	0.892	0.65	0.128636
PRC1	0.000781069	0.94278	0.998	1	1
CENPH	4.25719e-05	0.939415	0.83	0.6	0.834196
CDKN3	0.296515	0.930895	0.603	0.55	1
SPAG5	0.000266517	0.921085	0.938	0.65	1
KIF11	7.97445e-11	0.918528	1	1	1.56259e-06
KIF23	0.000840168	0.915322	0.932	0.75	1
E2F1	0.000311002	0.914785	0.568	0.15	1
CENPU	0.00128901	0.909172	0.583	0.25	1
RAD51	3.10327e-05	0.907947	0.978	0.85	0.608086
TAFA5	4.28505e-06	0.907755	0.991	0.95	0.0839656
FAM111B	0.00514522	0.902747	0.659	0.45	1
FANCI	8.35452e-07	0.901887	0.977	0.9	0.0163707
GINS2	3.03988e-05	0.900373	0.884	0.7	0.595665
OIP5	5.19087e-05	0.89945	0.88	0.7	1
TACC3	0.000432676	0.895933	0.708	0.4	1
WDR62	6.79737e-06	0.892971	0.906	0.6	0.133194
CENPK	2.04778e-06	0.89188	0.988	0.85	0.0401263
HIST1H1A	1.64529e-05	0.890061	0.904	0.65	0.322395
TRBC2	0.000497886	0.888193	0.725	0.4	1
CENPF	1.30206e-05	0.886295	0.989	0.85	0.255138
ARHGAP11A	0.000117208	0.883232	0.858	0.55	1
PLK4	0.00837797	0.88081	0.981	0.95	1
BLM	0.000210923	0.879319	0.843	0.55	1
MAD2L1	5.32254e-05	0.879188	0.833	0.4	1
CENPW	0.000662583	0.878108	0.802	0.65	1
SPC24	2.27983e-06	0.873967	0.978	0.9	0.0446733
STIL	3.76726e-06	0.865182	0.965	0.7	0.0738194
MCM8	9.37613e-05	0.864721	0.898	0.6	1
GINS4	0.00282254	0.853893	0.63	0.3	1
LMNB1	3.85712e-05	0.8487	1	0.95	0.755803
RNASEH2A	1.61013e-12	0.846799	1	1	3.15504e-08
HIST1H3G	2.4073e-06	0.844738	0.985	0.85	0.0471711
HIST1H2AH	0.000428157	0.838249	0.904	0.65	1
FBXO43	3.04984e-09	0.838144	1	1	5.97616e-05
TICRR	0.00149612	0.838041	0.759	0.55	1
CDT1	5.00934e-05	0.838027	0.924	0.6	0.981581
CENPE	4.72138e-05	0.837293	0.906	0.7	0.925155
KIF18A	1.40807e-06	0.832529	1	1	0.027591
POC1A	0.000417339	0.824761	0.971	0.9	1
ORC6	0.0010421	0.821282	0.366	0	1
EXO1	0.01089	0.819067	0.705	0.6	1
ATAD5	6.62839e-05	0.817908	0.878	0.55	1
CCNB1	0.0166435	0.816348	0.742	0.5	1
C17orf53	0.00134298	0.807244	0.502	0.15	1
ORC1	1.06267e-08	0.807231	1	1	0.000208231
PSMC3IP	6.60888e-12	0.806071	1	1	1.29501e-07
HAUS8	3.39812e-09	0.803248	1	1	6.65862e-05
FANCB	3.52406e-06	0.802561	0.998	0.95	0.069054
DONSON	3.087e-05	0.799975	0.965	0.75	0.604898
NCAPG2	0.000337045	0.798605	0.674	0.3	1
TEDC2	9.19167e-05	0.798366	0.92	0.65	1
ESM1	2.79053e-09	0.794561	1	1	5.46805e-05
KIF20B	0.000561277	0.785408	0.998	0.95	1
DSN1	0.0127517	0.784946	0.404	0.15	1
AC145285.2	0.000119798	0.784076	0.923	0.75	1
STC1	0.00872582	0.783786	0.64	0.4	1
MTFR2	1.1986e-08	0.780715	1	1	0.000234866
DHFR	0.000607549	0.779344	0.823	0.75	1
THY1	0.000494344	0.779334	0.943	0.8	1
PSG5	0.0127632	0.778786	0.681	0.55	1
CIP2A	1.58886e-07	0.778775	1	1	0.00311337
MIS18A	7.08823e-05	0.777035	0.901	0.85	1
CDKN2C	0.00058807	0.776494	0.985	0.8	1
C5orf38	0.000193055	0.776046	0.904	0.6	1
GINS1	4.70545e-05	0.775494	1	1	0.922033
GMPPB	0.00229662	0.77476	0.66	0.4	1
RFC3	0.000243774	0.77259	0.426	0	1
MASTL	9.58322e-06	0.772546	0.991	1	0.187783
AURKA	3.70883e-07	0.771151	1	1	0.00726744
EME1	0.000275458	0.768262	0.972	0.95	1
VRK1	1.06085e-06	0.767691	1	1	0.0207874
ABCG2	0.000274898	0.766713	0.957	0.9	1
AC010343.3	0.00103507	0.766713	0.809	0.75	1
PDPN	6.05182e-06	0.765596	1	1	0.118585
HIST1H2BB	9.15735e-07	0.764226	1	1	0.0179438
CHAF1B	5.58191e-05	0.763802	0.977	0.9	1
RMI2	0.000449442	0.756653	0.744	0.5	1
PARPBP	9.49472e-05	0.755019	0.912	0.8	1
FANCG	0.000144535	0.75415	0.923	0.8	1
CHEK1	0.000508546	0.752907	0.397	0	1
PAG1	0.00233118	0.75128	0.767	0.5	1
LRRN3	8.66737e-07	0.750591	1	1	0.0169837
CENPI	0.000384827	0.748276	0.827	0.65	1
CENPN	0.0143116	0.747271	0.603	0.35	1
AP000695.2	4.59412e-05	0.746404	0.981	0.95	0.900218
C18orf54	0.000107822	0.746097	0.972	0.85	1
CD36	0.0718331	0.743313	0.211	0.05	1
CHAF1A	0.0168605	0.742046	0.753	0.7	1
ATP10A	4.10331e-05	0.741247	0.991	0.85	0.804044
CCDC15	0.000287889	0.741234	0.912	0.75	1
SCUBE3	0.000380903	0.740968	0.407	0	1
MCM5	2.47571e-06	0.740168	1	1	0.0485116
GAS2L3	0.000122035	0.739532	0.923	0.8	1
STMN1	0.000278561	0.738985	0.991	0.95	1
PTTG1	0.014933	0.738873	0.73	0.6	1
EMP2	0.000583954	0.737993	0.898	0.8	1
TEDC1	0.120286	0.734827	0.373	0.25	1
AJAP1	2.3759e-08	0.733435	1	1	0.000465557
AC130324.3	2.74078e-06	0.731517	1	1	0.0537055
ZNF367	2.30702e-05	0.731455	0.985	0.95	0.452061
KRTAP2-3	0.0108503	0.731389	0.452	0.2	1
FEN1	0.00202481	0.731177	0.769	0.6	1
MGAM	0.00867809	0.731177	0.728	0.7	1
RACGAP1	0.000145845	0.727606	0.96	0.65	1
LRRC45	0.000270028	0.724187	0.853	0.65	1
CDK2	0.000440019	0.723891	0.827	0.7	1
MEOX2	0.00427114	0.719531	0.719	0.4	1
POLE	2.61636e-06	0.716	0.992	0.95	0.0512675
OAS3	8.89515e-05	0.714076	0.995	0.9	1
FANCD2	0.0105105	0.712798	0.869	0.75	1
MRVI1	0.0731844	0.712548	0.596	0.55	1
KIAA1549L	0.0036015	0.709999	0.677	0.55	1
NRGN	0.00979545	0.709148	0.673	0.5	1
RCN3	2.85917e-11	0.707145	1	1	5.60254e-07
MRGPRF	0.00361613	0.704677	0.989	0.85	1
UBE2T	0.0025585	0.701934	0.827	0.75	1
OSTN-AS1	0.00186687	0.701745	0.813	0.65	1
INCENP	0.00130432	0.701505	0.85	0.6	1
CKB	1.61849e-06	0.701251	0.995	1	0.0317143
TONSL	3.44123e-05	0.701237	0.998	1	0.674308
TNFAIP3	0.124843	0.698436	0.752	0.7	1
PHF19	0.021555	0.698208	0.81	0.75	1
UHRF1	0.00387407	0.696849	0.969	0.55	1
PAMR1	0.000582574	0.696604	0.89	0.75	1
PCOLCE2	0.00102749	0.695971	0.819	0.6	1
SEMA7A	0.00108282	0.694968	0.96	0.8	1
GGH	3.04149e-05	0.693364	0.992	0.95	0.59598
TPX2	0.000793438	0.693149	0.898	0.7	1
AUNIP	4.26845e-05	0.691458	0.991	1	0.836404
TENT5B	0.000929874	0.689031	0.878	0.9	1
MOXD1	0.001857	0.686715	0.722	0.45	1
MCM7	0.00553452	0.68634	0.617	0.35	1
NCAPD2	0.00163042	0.684828	0.537	0.2	1
C21orf58	0.000184687	0.68465	0.986	0.95	1
ZNF724	0.366171	0.67873	0.113	0.05	1
DPF1	1.60639e-05	0.677016	1	0.95	0.314771
PSG4	0.00231308	0.676766	0.648	0.35	1
POLA2	0.00891841	0.6751	0.63	0.4	1
MXD3	0.00638674	0.67373	0.96	0.95	1
GAS5	1.20202e-08	0.673512	1	1	0.000235536
SMTN	0.0014503	0.672332	0.83	0.6	1
SAPCD2	0.000141354	0.67226	0.951	0.85	1
RPL39L	0.00107737	0.670373	0.799	0.5	1
PSRC1	0.0010121	0.668579	0.844	0.65	1
VIM	0.00161506	0.667411	0.992	1	1
TUBB4B	0.00222916	0.66675	0.486	0.15	1
NCAPD3	0.00542641	0.666643	1	1	1
DTYMK	1.60673e-06	0.665436	1	1	0.0314839
SGO2	0.00107661	0.664309	0.869	0.75	1
SPDL1	0.010597	0.663656	1	1	1
ZFAS1	0.00244968	0.663527	0.869	0.8	1
TUBA1B	0.0117109	0.663367	0.702	0.55	1
H2AFZ	0.000157349	0.662995	0.991	0.95	1
HIST1H2AG	5.43078e-05	0.658266	1	1	1
HELLS	0.00319883	0.658203	0.977	0.8	1
MAP1LC3B	0.0031373	0.657764	0.577	0.3	1
CKS1B	5.15733e-07	0.654013	1	1	0.0101058
POLD1	0.00849288	0.650284	0.827	0.6	1
ZNF695	0.000657264	0.64561	0.961	0.85	1
AC108471.3	0.00232761	0.644365	0.827	0.65	1
HIST1H2AL	0.00388848	0.641423	0.91	0.9	1
LGALS1	0.00022699	0.640935	0.997	1	1
WDHD1	0.000582648	0.6408	0.949	0.8	1
ITGA8	0.00344048	0.640698	0.73	0.5	1
CSPG4	0.00167516	0.639998	0.991	0.85	1
SMC4	0.000214722	0.6375	0.991	0.9	1
DSCC1	0.0269801	0.636137	0.62	0.5	1
CKS2	0.0016702	0.63552	0.897	0.8	1
IFI16	0.00111921	0.633314	0.977	0.9	1
HMGB1	2.33101e-07	0.63313	1	1	0.00456762
RTEL1	0.00020654	0.63067	0.98	0.95	1
LINC00886	1.89464e-05	0.630522	0.998	1	0.371254
SERHL2	0.000138421	0.629057	0.998	1	1
RALA	0.00682403	0.62811	0.847	0.75	1
HSPA5	0.00465052	0.627857	0.662	0.4	1
TUBA1A	0.000858773	0.627536	0.932	0.75	1
HAPLN3	0.00294303	0.627426	0.915	0.85	1
WNK4	0.00670978	0.626865	0.653	0.45	1
CCDC34	9.00859e-06	0.62677	1	1	0.176523
FABP4	0.00129072	0.625345	0.9	0.75	1
PLA2G4A	0.0036655	0.624491	0.787	0.7	1
CENPQ	8.34136e-10	0.623242	1	1	1.63449e-05
H2AFV	0.00654129	0.620907	0.832	0.75	1
SNHG32	0.0326174	0.619882	0.75	0.75	1
ECT2	1.28751e-07	0.619302	1	1	0.00252287
PODXL	0.000211991	0.619163	1	1	1
CKAP2	3.2964e-05	0.619156	1	1	0.64593
TUBB3	0.000161472	0.619138	1	1	1
ADGRG1	0.00268348	0.618839	0.877	0.8	1
NIBAN1	0.00219923	0.617314	0.869	0.7	1
FGF5	0.000343448	0.616889	0.946	1	1
TAGLN2	0.00213067	0.615863	0.861	0.7	1
RPL13A	0.00013037	0.614963	0.998	0.95	1
OLFM1	0.0060678	0.614794	0.776	0.65	1
ZWILCH	9.72297e-05	0.613835	0.992	0.95	1
SEPHS2	4.97895e-05	0.613314	0.995	1	0.975626
LMNA	0.0211117	0.612475	0.565	0.4	1
GMNN	0.00321319	0.612406	0.66	0.35	1
TYMS	0.00266323	0.612131	0.997	1	1
TRAIP	0.00016978	0.612061	1	1	1
BARD1	0.00214922	0.611829	0.776	0.6	1
RELN	0.0095481	0.611435	0.872	0.75	1
TNXB	0.0016274	0.609815	0.906	0.75	1
DDIT3	0.00398701	0.609247	0.798	0.7	1
C1orf112	0.00689899	0.60679	0.775	0.6	1
TP53I11	0.00444276	0.606381	0.897	0.7	1
SNHG8	0.0020217	0.60538	0.795	0.6	1
LINC02550	0.00074849	0.604943	0.992	0.95	1
HGD	0.00359246	0.604848	0.877	0.75	1
ACTB	0.0163695	0.603619	0.781	0.6	1
ARPC2	4.35776e-05	0.602494	1	1	0.853903
RPL24	0.00476399	0.602385	0.355	0.05	1
BRCA1	0.00164427	0.601064	0.926	0.9	1
OLFM2	5.17325e-12	0.598456	1	1	1.0137e-07
CACNB4	0.00118152	0.597279	0.94	0.85	1
PDSS1	0.00149233	0.596788	0.873	0.7	1
RRM1	5.94384e-10	0.59593	1	1	1.1647e-05
PRSS3	0.00451911	0.595315	0.806	0.6	1
EWSR1	6.59988e-10	0.595311	1	1	1.29325e-05
EIF1	6.37124e-06	0.594751	1	1	0.124844
ZNF530	0.0194705	0.592984	0.617	0.4	1
EIF1B	0.00692045	0.591521	0.597	0.35	1
UBE2S	0.00444549	0.590664	0.877	0.7	1
CBR3	0.00977112	0.589902	0.647	0.45	1
CD59	0.00580912	0.589761	0.346	0.05	1
LDHA	0.00852243	0.589608	0.739	0.6	1
CENPO	0.000108848	0.589072	0.992	1	1
SMC2	4.53157e-07	0.588864	1	1	0.00887961
ESPL1	0.00221402	0.58798	0.918	0.85	1
RAD54B	0.0110528	0.587799	0.417	0.15	1
EMP3	0.000122494	0.587377	1	1	1
NLGN1	0.00228193	0.58642	0.894	0.9	1
SH3BGRL3	0.0018762	0.585791	0.856	0.7	1
KISS1	4.68944e-06	0.585257	1	1	0.0918896
DDX39A	0.00896821	0.583775	0.511	0.25	1
CNN1	0.00992879	0.583196	0.741	0.6	1
FGF2	0.00377535	0.581991	0.798	0.5	1
IDH2	0.000704241	0.581739	0.949	0.85	1
TRIB3	0.000175355	0.579475	0.998	1	1
RCCD1	9.61419e-05	0.579182	0.998	1	1
2022-03-03	0.00178635	0.577929	0.977	0.85	1
NUDT15	0.000868598	0.576572	0.954	0.95	1
VEGFC	0.00132905	0.576029	0.867	0.6	1
EBP	0.00027189	0.574799	0.989	0.95	1
KRT19	0.00151832	0.574413	0.935	0.8	1
NXN	9.47207e-11	0.57266	1	1	1.85605e-06
PRIM2	2.47071e-06	0.572238	1	1	0.0484136
MASP1	2.86265e-06	0.571501	1	1	0.0560936
RPS27	0.00969239	0.570504	0.526	0.25	1
LRRC32	0.0144233	0.5701	1	0.95	1
UACA	0.014525	0.570043	0.835	0.65	1
SPARC	0.00695696	0.569238	0.974	0.9	1
AC022034.1	0.00654779	0.568506	0.769	0.65	1
AP1M2	0.00345821	0.568319	0.875	0.8	1
ZNF714	0.0085713	0.566414	0.858	0.8	1
KDELR3	0.0100024	0.565927	0.863	0.8	1
RPL13	0.00484665	0.565609	0.355	0.05	1
MSN	3.05003e-05	0.565146	1	1	0.597653
PFN1	0.00374638	0.564043	0.998	1	1
TMSB10	4.86742e-11	0.559614	1	1	9.53772e-07
PSMD2	0.0102216	0.55739	0.506	0.25	1
CKLF	0.00261681	0.557193	0.981	0.9	1
KIF24	0.00334259	0.556987	0.372	0.05	1
TMEM106C	0.00337314	0.556518	0.966	1	1
SCARA3	0.000624631	0.555747	1	1	1
PLPPR4	8.14865e-05	0.554928	1	1	1
PLEK2	0.000196299	0.554834	1	1	1
HIST1H4C	0.000505927	0.554834	1	0.95	1
ZNF85	0.0057053	0.554404	0.813	0.7	1
RFC4	0.000147374	0.553649	0.994	1	1
SLFN5	4.6397e-05	0.553169	1	1	0.909149
IFI30	1.88342e-10	0.552129	1	1	3.69055e-06
HIRIP3	0.00112856	0.5508	0.96	0.95	1
FBXO5	0.0251547	0.550765	0.747	0.75	1
HNRNPA2B1	0.0123018	0.550552	0.326	0.05	1
TM4SF1	0.00754597	0.549502	0.863	0.65	1
MRFAP1	0.118919	0.544321	0.485	0.4	1
TUBB	0.00299067	0.54421	0.961	0.9	1
NUDT1	0.0249253	0.544203	0.903	0.85	1
GYG2	0.018967	0.543666	0.696	0.6	1
LIN9	6.52453e-05	0.542242	1	1	1
MYBL1	0.0194959	0.541774	0.622	0.45	1
GEN1	0.021307	0.541045	0.681	0.5	1
YWHAQ	0.00532029	0.537783	1	0.9	1
RPL6	6.43779e-05	0.535471	0.998	1	1
SNRPA	0.0100281	0.535131	0.775	0.65	1
PSAP	0.0186136	0.534391	0.534	0.3	1
CDC6	0.00873102	0.534209	0.495	0.2	1
MT2A	0.00134156	0.533756	0.986	0.95	1
CD44	0.00426086	0.533252	0.9	0.8	1
ATAD3B	0.000319965	0.532301	1	1	1
CDCA4	2.62931e-05	0.532245	1	1	0.515214
MYEOV	0.00392834	0.530777	0.989	0.9	1
SRSF3	0.0203172	0.530302	0.593	0.4	1
THOC3	0.133157	0.53019	0.59	0.5	1
KDELR2	0.00650859	0.529888	0.926	0.75	1
RANBP1	0.0222118	0.529379	0.684	0.5	1
CENPP	0.00302446	0.529221	0.94	0.9	1
RPL26	0.0101714	0.528973	0.755	0.55	1
RPL22L1	0.00407092	0.52885	0.938	0.9	1
IL13RA2	1.66154e-09	0.528196	1	1	3.25579e-05
GLIPR1	0.00846177	0.527429	0.801	0.65	1
TIMELESS	0.00445213	0.527014	0.955	0.8	1
SNRNP25	0.0029427	0.526941	0.963	0.9	1
VKORC1	0.0107936	0.526656	0.781	0.55	1
EPAS1	0.0381168	0.526399	0.58	0.4	1
CENPX	0.0189033	0.525461	0.301	0.05	1
MIS18BP1	0.0380672	0.52382	0.696	0.55	1
CEP128	2.12017e-08	0.523659	1	1	0.000415448
CREB3L1	0.00340491	0.523375	0.924	0.85	1
DBI	0.00561659	0.523097	0.89	0.8	1
PGP	0.0014882	0.522913	0.977	0.95	1
SERF2	0.141679	0.522898	0.789	0.85	1
GJC1	0.0277774	0.522494	0.713	0.55	1
TMEM107	9.65781e-06	0.522456	1	1	0.189245
ATAD2	0.026256	0.522345	0.549	0.35	1
RPS19	0.0255497	0.520818	0.715	0.65	1
CALR	0.00108257	0.520498	0.991	1	1
HMGN2	0.0252288	0.52042	0.736	0.75	1
BUB3	0.00602223	0.518224	0.949	0.9	1
PDLIM3	0.172977	0.518046	0.835	0.75	1
GSTO1	0.00069708	0.517707	0.992	1	1
RAMP1	0.000684917	0.516057	0.971	0.95	1
RECQL4	0.0185217	0.515764	0.941	0.9	1
HSPB1	0.00836099	0.51551	0.915	0.7	1
DDX11	0.0101454	0.515077	0.998	1	1
CENPJ	0.00355353	0.514573	0.941	0.8	1
CEP72	0.0077959	0.513001	0.877	0.75	1
CREG2	0.0119982	0.512015	0.861	0.8	1
SRSF2	0.00562622	0.511843	0.998	1	1
DUT	0.0160816	0.510985	0.781	0.75	1
ANXA6	0.00680069	0.510858	0.787	0.6	1
IFIT3	0.0110503	0.51051	0.83	0.85	1
RPS16	0.0124825	0.509725	0.417	0.15	1
TUBA1C	0.00888475	0.509638	0.861	0.8	1
MEGF6	0.000964878	0.50802	0.981	0.95	1
TPT1	0.00593399	0.507157	0.943	0.85	1
CD68	0.00946635	0.50678	0.912	0.65	1
CAV1	0.00389969	0.506668	0.934	0.85	1
CCPG1	0.0295436	0.50564	0.498	0.3	1
DBF4	0.0147627	0.504333	0.426	0.15	1
SLC1A1	0.0268933	0.503398	0.776	0.75	1
RPS6	0.0729149	0.503162	0.676	0.55	1
VIPR1	0.127855	0.503024	0.6	0.5	1
DIAPH3	0.0108985	0.502886	0.906	0.8	1
ENPP1	0.0204365	0.500679	0.738	0.65	1
DRAP1	0.0167628	0.500029	0.563	0.3	1
ITGB3BP	0.00840325	0.499984	0.889	0.7	1
SCFD2	0.0101299	0.499879	0.89	0.7	1
TGFBI	0.000422857	0.499491	0.992	1	1
POLR2L	0.0624575	0.498806	0.332	0.15	1
RFC5	0.155825	0.498153	0.58	0.45	1
RPL15	0.0160499	0.498041	0.991	0.9	1
GREM2	0.0141423	0.497927	0.877	0.75	1
ISCU	0.0138636	0.495957	0.948	0.8	1
CDC25B	2.29728e-07	0.495813	1	1	0.00450151
GPSM2	0.0291934	0.495487	0.633	0.5	1
C6orf132	0.0405765	0.495148	0.58	0.4	1
ANXA2	0.195509	0.494986	0.785	0.7	1
CCDC150	0.0201777	0.494819	0.628	0.4	1
TRMT9B	0.000641215	0.494794	0.998	1	1
WDR54	0.0580168	0.494621	0.154	0	1
IDH1	0.0128688	0.493977	0.441	0.15	1
PTGER1	0.00857871	0.493578	0.864	0.7	1
MYADM	0.0154835	0.49304	0.821	0.6	1
DBF4B	0.00734137	0.492668	0.892	0.75	1
FAM111A	3.33152e-10	0.492488	1	1	6.52812e-06
PCMT1	0.0102107	0.492289	0.92	0.85	1
WDR34	0.00488516	0.491368	0.907	0.8	1
MNS1	0.0173725	0.491193	0.449	0.2	1
EPB41L4A-AS1	0.116747	0.491005	0.488	0.4	1
RPL37	3.48642e-05	0.490863	1	1	0.683165
PDLIM4	0.00700914	0.490627	0.338	0.05	1
RPL37A	0.0185375	0.490475	0.966	0.85	1
PTX3	0.160402	0.48942	0.994	1	1
MCM4	0.011943	0.489183	0.83	0.65	1
MXRA8	0.00760553	0.487072	0.907	0.8	1
REEP4	0.00208624	0.484784	0.989	1	1
CCNE2	0.00458536	0.484578	0.915	0.85	1
IGFBP6	0.00697898	0.482976	0.869	0.7	1
CYBA	0.0222359	0.481605	0.412	0.15	1
TCEA1	0.0275066	0.481311	0.505	0.3	1
FTL	5.19807e-09	0.480074	1	1	0.000101856
PCYT2	0.104977	0.478732	0.117	0	1
GHITM	0.00671193	0.477525	0.991	0.95	1
PLAT	0.00958699	0.477071	0.883	0.75	1
DNA2	0.0257576	0.476934	0.637	0.45	1
SRPX2	0.025962	0.475494	0.767	0.7	1
FAM110A	0.0366252	0.475213	0.946	0.8	1
LGALS3	0.0447379	0.474797	0.708	0.7	1
CTNNAL1	0.087213	0.473931	0.799	0.9	1
FTH1	0.0214343	0.470903	0.869	0.8	1
CAP1	0.0370948	0.470722	0.594	0.4	1
COL5A3	0.044951	0.470553	0.722	0.65	1
GADD45A	0.0254096	0.470492	0.528	0.3	1
IKBIP	0.001017	0.470191	0.997	1	1
MYO19	9.60714e-10	0.47004	1	1	1.88252e-05
ABI3BP	1.04506e-05	0.470023	1	1	0.20478
PAPSS2	0.0117834	0.469918	0.997	1	1
F3	0.0204574	0.469769	0.884	0.85	1
GAPDH	0.00852377	0.468913	0.946	0.95	1
GNAI2	0.0676252	0.468723	0.701	0.7	1
MYL9	0.11322	0.468393	0.497	0.35	1
CEP152	0.00916687	0.468363	0.972	0.9	1
RPS12	0.0229474	0.467753	0.495	0.25	1
BRCA2	0.00105105	0.466919	0.998	1	1
NRBF2	0.0202044	0.466318	0.721	0.5	1
KPNA2	0.00267201	0.465797	0.985	0.8	1
SLC38A2	0.0134605	0.465161	0.364	0.1	1
ADAMTS2	0.0201966	0.464574	0.887	0.8	1
PRIM1	0.0046891	0.464496	0.968	0.95	1
SSR2	0.0192779	0.463589	0.565	0.3	1
UBB	0.0102323	0.463381	0.92	0.95	1
TUBGCP5	0.00909125	0.463205	0.326	0.05	1
EFEMP1	0.0621056	0.462128	0.571	0.45	1
LGMN	0.0301095	0.461858	0.747	0.65	1
HSPB6	0.0117	0.461133	0.969	0.85	1
ARPC1B	0.0327561	0.460125	0.691	0.55	1
PI4K2B	0.0185153	0.459681	0.873	0.75	1
NCEH1	0.0513036	0.459612	0.489	0.3	1
C12orf75	0.0167226	0.459012	0.883	0.8	1
PLAUR	0.00535238	0.458942	0.983	0.9	1
FNDC10	0.122661	0.458334	0.577	0.55	1
ADGRF5	0.0310167	0.458172	0.801	0.85	1
PRSS23	6.37104e-08	0.457739	1	1	0.0012484
RBMX	0.0258748	0.457467	0.81	0.65	1
PSMC3	0.026661	0.457396	0.747	0.65	1
LIG1	0.08314	0.457289	0.579	0.5	1
NCAPH2	0.0597332	0.456798	0.63	0.55	1
MZT1	0.0051252	0.455903	0.988	1	1
ELN	0.0277992	0.455574	0.887	0.85	1
CSE1L	0.00827194	0.455494	0.33	0.05	1
FMN2	0.00383205	0.455316	0.975	0.95	1
SNHG5	0.0399623	0.454704	0.801	0.65	1
AP2S1	0.0331443	0.453384	0.315	0.1	1
BTG1	0.0315852	0.453036	0.867	0.85	1
HIST1H2BK	0.000761836	0.45294	1	1	1
SNHG29	0.0321069	0.452841	0.821	0.8	1
TMEM97	0.0329645	0.451827	0.704	0.55	1
RPL27A	0.0438105	0.451675	0.789	0.75	1
TJP2	0.0396352	0.451192	0.503	0.3	1
MSH2	0.148309	0.450848	0.701	0.65	1
MMP2	0.000736625	0.4506	1	1	1
KNTC1	0.0293218	0.449965	0.986	0.95	1
ACADVL	0.0371718	0.449358	0.427	0.2	1
SLFN11	0.11859	0.448985	0.61	0.55	1
SRGN	0.0323711	0.448638	0.943	1	1
C14orf132	0.00789049	0.447977	0.994	0.85	1
THBS1	0.0161052	0.447925	0.887	0.85	1
RAN	0.0221915	0.447775	0.821	0.7	1
MSC	0.00705897	0.447726	0.995	0.95	1
BPHL	0.00385469	0.446804	0.954	0.95	1
MANF	0.00166235	0.445602	0.994	0.95	1
NNMT	0.00905524	0.445288	0.968	0.95	1
ADAMTSL1	0.00684301	0.444629	0.34	0.05	1
HSPB2	0.0237193	0.444298	0.832	0.75	1
TUBG1	2.87023e-07	0.444235	1	1	0.00562422
SYT1	0.0092156	0.443795	0.784	0.6	1
MYL6	0.228588	0.443356	0.846	0.95	1
RPS18	1.96282e-09	0.443122	1	1	3.84614e-05
TXNRD1	0.151194	0.442534	0.577	0.6	1
S100A10	0.012015	0.441959	0.969	0.85	1
LURAP1L	0.0308166	0.44151	0.81	0.75	1
RPL23	0.142119	0.440416	0.525	0.45	1
TUBB6	5.33928e-08	0.440236	1	1	0.00104623
PLP2	0.0186735	0.439393	0.923	0.95	1
COTL1	0.0266449	0.43937	0.827	0.75	1
IGFLR1	0.0185223	0.439166	0.954	0.8	1
CLIC1	0.0386264	0.438592	0.795	0.7	1
CITED2	0.0610545	0.438384	0.738	0.7	1
RSU1	0.0453973	0.437961	0.713	0.65	1
MRE11	0.0171331	0.437405	0.892	0.85	1
ANKRD9	0.0224402	0.437241	0.98	1	1
HS3ST3A1	0.04713	0.43698	0.563	0.4	1
MMS22L	0.0482897	0.43668	0.664	0.55	1
SNRPB	0.0233096	0.436323	0.963	0.8	1
IFFO1	0.000513039	0.436212	1	1	1
PRSS35	0.00121779	0.435336	0.998	1	1
SSR3	0.0674788	0.435293	0.707	0.6	1
C11orf91	0.0743284	0.433864	0.764	0.8	1
CBX5	0.0286266	0.433682	0.265	0.05	1
GGT5	0.0570856	0.433682	0.225	0.05	1
FIBCD1	0.17198	0.433573	0.506	0.45	1
LMO2	0.00889234	0.432984	0.974	0.95	1
S100A6	0.000954633	0.432847	1	1	1
HNRNPA1	1.13031e-06	0.432831	1	1	0.0221484
CCDC18	0.0479346	0.43254	0.648	0.55	1
IFI6	0.0487109	0.43254	0.628	0.45	1
TPM2	5.67548e-07	0.432503	1	1	0.0111211
TGM2	0.122097	0.432214	0.977	0.9	1
MGME1	0.0723698	0.431762	0.494	0.35	1
ARL6IP1	5.91745e-05	0.43171	1	1	1
TBRG1	0.00668054	0.431437	0.988	1	1
ST3GAL2	0.00687596	0.431385	0.981	0.9	1
MCM2	0.790368	0.431298	0.307	0.3	1
LOX	0.034606	0.430763	0.852	0.75	1
HSD3B7	0.0413747	0.430649	0.972	1	1
MREG	0.0558471	0.430539	0.807	0.85	1
CCDC190	0.0894717	0.430249	0.687	0.7	1
TGFB2	0.0158371	0.429918	0.944	0.95	1
PLCD1	0.186947	0.428761	0.54	0.5	1
ACAT2	0.0140407	0.428645	0.94	0.9	1
FAU	0.0511696	0.427878	0.557	0.4	1
LIPA	0.00583459	0.427708	0.965	0.95	1
SNRNP48	0.0448126	0.426403	0.806	0.95	1
TINAGL1	0.0303871	0.425865	0.897	0.95	1
PHGDH	0.0109712	0.425482	0.961	0.9	1
ENG	0.556059	0.425458	0.735	0.65	1
CAPZB	0.0364302	0.425022	0.574	0.35	1
ZNF93	0.00254718	0.424325	1	1	1
HMG20B	0.0266484	0.4241	0.711	0.55	1
RFC2	0.113622	0.423864	0.738	0.75	1
PI4KA	8.02859e-06	0.422777	1	1	0.15732
KCNK6	3.10057e-05	0.422649	1	1	0.607557
TMEM160	0.00938732	0.422213	0.935	0.85	1
NACA	0.0508199	0.421432	0.943	0.9	1
WDR76	0.000109315	0.420796	1	1	1
AC017033.1	0.102954	0.420593	0.549	0.45	1
LOXL3	0.0324769	0.420492	0.319	0.1	1
CACYBP	0.0736479	0.420371	0.417	0.25	1
CALU	0.000969184	0.42012	0.998	1	1
RMDN2	0.0638754	0.41991	0.412	0.2	1
DEK	0.0078044	0.419617	0.983	0.95	1
TIMP1	1.49476e-06	0.419165	1	1	0.0292899
NFIB	0.0537177	0.419125	0.56	0.35	1
TBX2	0.087622	0.418849	0.664	0.6	1
RAPGEF3	0.0714199	0.418558	0.691	0.7	1
RPA3	0.00520968	0.418335	0.983	1	1
APBB1IP	0.102991	0.417748	0.605	0.55	1
RDH5	0.0403971	0.417015	0.509	0.3	1
PRADC1	0.0722296	0.415872	0.738	0.8	1
NASP	0.0195747	0.415316	0.418	0.15	1
SYNE1	0.0447789	0.415189	0.789	0.85	1
SNHG1	0.188333	0.415037	0.667	0.6	1
RPA1	0.0151545	0.413659	0.949	0.8	1
HMGB2	0.000848935	0.413519	1	1	1
TRIOBP	0.0444161	0.413439	0.804	0.75	1
BDNF	0.0104713	0.413305	0.875	0.7	1
DCAF15	0.0617053	0.412911	0.282	0.1	1
PCDH10	0.0312795	0.412285	0.875	0.8	1
BAIAP2L1	8.66723e-07	0.411746	1	1	0.0169834
TMEM18	0.000216472	0.411457	1	1	1
CD63	0.0729882	0.411257	0.934	0.9	1
COL1A2	0.0284462	0.41117	0.955	0.95	1
MTBP	0.0369606	0.411126	1	1	1
RPL31	0.0698148	0.410989	0.716	0.7	1
POLR3K	0.00213755	0.410836	0.998	1	1
CRYAB	0.046291	0.410277	0.89	0.8	1
RAC1	0.0334122	0.410206	0.856	0.75	1
PNRC1	0.0474608	0.410206	0.71	0.65	1
KIF22	0.0795093	0.409181	0.722	0.65	1
NDUFA6	0.00846205	0.408733	0.997	1	1
RND3	0.0538405	0.408343	0.853	0.75	1
CORO1C	0.0684405	0.408343	0.42	0.25	1
SLC38A5	0.0222011	0.407242	0.917	0.95	1
COQ2	0.0189599	0.407	0.846	0.8	1
GBP1	0.0137396	0.406774	0.981	1	1
WDFY2	0.0110107	0.406718	0.924	0.8	1
MYH10	0.0762782	0.405944	0.512	0.35	1
LOXL2	0.000263752	0.405235	1	1	1
PLIN3	0.0141486	0.405144	0.304	0.05	1
CAPN1	0.0479024	0.40505	0.852	0.95	1
SKA2	0.0142728	0.404466	0.873	0.85	1
TOMM20	0.0883907	0.404143	0.715	0.7	1
MPV17L2	0.103059	0.404143	0.352	0.2	1
APOL1	0.0759336	0.403542	0.488	0.3	1
DIAPH1	0.047478	0.402135	0.931	0.75	1
LRR1	4.39576e-07	0.401372	1	1	0.00861349
RNASEH2C	0.0266675	0.400774	0.978	0.9	1
RAB3A	0.151454	0.400268	0.778	0.8	1
TGFB1I1	0.0446771	0.399058	0.565	0.35	1
ITGA7	0.139944	0.398876	0.59	0.55	1
RFX8	0.0439208	0.398849	0.724	0.6	1
S100A11	0.0273694	0.398095	0.802	0.65	1
STRIP1	0.0504827	0.39792	0.741	0.6	1
RMI1	0.0299815	0.397709	0.894	0.8	1
ATP5MF	0.0612367	0.396859	0.773	0.7	1
SERPINB8	4.17312e-06	0.396818	1	1	0.0817724
PCNA	0.0481297	0.396727	0.873	0.75	1
RPL38	0.0510464	0.396552	0.162	0	1
GTF2H5	0.00014025	0.395498	1	1	1
TAPBPL	0.0552149	0.395475	0.836	0.9	1
AFAP1	0.0271997	0.395381	0.949	0.9	1
RAD51D	0.0323627	0.39486	0.793	0.6	1
DLGAP4	0.0534016	0.394229	0.776	0.65	1
NME4	0.0759761	0.393761	0.691	0.65	1
ARHGAP22	0.0158831	0.393441	0.804	0.55	1
NELFE	0.0304398	0.393085	0.784	0.5	1
HMGN3	0.0164869	0.392277	0.296	0.05	1
CCDC50	0.0699459	0.392229	0.91	0.7	1
VASP	0.0243782	0.391469	0.906	0.95	1
RPL18	0.107107	0.390762	0.755	0.7	1
CYB5R3	0.0371881	0.389925	0.265	0.05	1
KDELR1	0.000659127	0.389732	1	1	1
ANXA11	0.149322	0.389138	0.775	0.75	1
DHCR24	0.0542742	0.38807	0.789	0.7	1
C9orf64	0.0402227	0.387775	0.363	0.15	1
KIAA1841	0.0386071	0.387547	0.725	0.55	1
SFPQ	0.045866	0.386237	0.468	0.25	1
TSPAN2	0.0373321	0.384926	0.869	0.85	1
PDLIM7	0.0755653	0.384767	0.613	0.45	1
PLCB3	0.0634968	0.384664	0.556	0.35	1
STC2	0.183581	0.384177	0.478	0.4	1
LZTS1	0.0281003	0.384144	0.995	1	1
TNS1	0.00737917	0.383828	0.994	1	1
SLF1	0.0208388	0.383689	0.963	0.95	1
GLI2	0.116883	0.382388	0.793	0.75	1
CD47	0.031145	0.382094	0.961	0.85	1
LRRC17	0.0598368	0.382086	0.83	0.8	1
FAM20C	0.0399166	0.381609	0.969	0.9	1
NUCKS1	0.00602291	0.380947	1	1	1
SUB1	0.0186334	0.380924	0.29	0.05	1
AK5	0.010907	0.38088	0.968	0.95	1
TECR	0.0429765	0.380627	0.789	0.7	1
LOXL1	0.022732	0.379579	0.983	0.9	1
RPL28	0.0559236	0.378683	0.633	0.45	1
PRDX1	0.0204413	0.378469	0.997	1	1
FANCL	0.134093	0.378354	0.753	0.75	1
ITGBL1	0.0875481	0.377178	0.704	0.65	1
IGFBP5	8.1253e-07	0.377112	1	1	0.0159215
CCNI	4.91926e-06	0.376695	1	1	0.0963929
LINC02762	0.126962	0.376684	0.529	0.4	1
RTN2	0.0673809	0.376112	0.145	0	1
QARS	0.131283	0.375921	0.744	0.65	1
PPIA	0.0408185	0.375856	0.807	0.7	1
CPT1C	0.0119983	0.375652	0.998	1	1
NDUFC1	0.17376	0.375233	0.698	0.6	1
CLMP	0.0690134	0.374978	0.866	0.9	1
PRTFDC1	0.0628178	0.374796	1	1	1
LXN	0.0344098	0.374396	0.318	0.1	1
CYTOR	0.122889	0.374396	0.625	0.55	1
EIF4A1	0.146702	0.374396	0.653	0.6	1
SCML1	0.00837066	0.373547	0.977	0.95	1
PDIA6	0.0302188	0.372833	0.279	0.05	1
ATP5IF1	0.0213862	0.372809	0.934	1	1
COL3A1	0.031871	0.372759	0.261	0.05	1
OST4	0.0359884	0.372486	0.951	0.85	1
RPL14	0.129729	0.372486	0.648	0.6	1
GNB2	0.180551	0.372374	0.591	0.55	1
HAT1	0.0991201	0.372178	0.562	0.45	1
NEMP1	0.0705527	0.371681	0.673	0.55	1
UQCC2	0.151629	0.371645	0.373	0.25	1
PYCARD	0.247664	0.371448	0.597	0.6	1
G2E3	0.038681	0.371431	0.895	0.9	1
HNRNPA1P48	0.0318751	0.37112	0.261	0.05	1
TFDP1	0.143583	0.370886	0.792	0.9	1
CD248	0.106565	0.370004	0.782	0.85	1
RPL9	0.0213237	0.369682	0.966	1	1
CAPG	0.0537491	0.369234	0.159	0	1
MGST3	0.0646924	0.369042	0.796	0.8	1
RPL21	0.16109	0.368814	0.662	0.65	1
NMB	0.0304191	0.368659	0.397	0.15	1
PPIB	0.0893278	0.36802	0.818	0.75	1
RTL8A	0.00647952	0.367788	0.986	1	1
PRUNE2	0.0151526	0.367509	0.231	0	1
CDK5	0.035731	0.367509	0.438	0.2	1
AC079848.2	6.1446e-06	0.366652	1	1	0.120403
RASA3	1.15676e-05	0.366639	1	1	0.226668
SNRPA1	0.175334	0.366447	0.688	0.7	1
RPS25	0.0374142	0.366408	0.94	0.9	1
POLR1D	0.0607667	0.365959	0.85	0.8	1
DNAJC9	0.0463549	0.365521	0.931	1	1
CAVIN1	0.0575769	0.364745	0.832	0.8	1
RPL30	0.0642063	0.364548	0.676	0.5	1
COL1A1	0.0486163	0.363988	0.821	0.8	1
RSL1D1	0.00799377	0.363838	1	1	1
GAMT	0.105418	0.363787	0.693	0.7	1
RBM3	0.112401	0.363787	0.437	0.3	1
RPLP1	0.0135393	0.363696	0.992	1	1
SDC2	0.0758857	0.363657	0.901	0.85	1
PFKP	0.0385202	0.363424	0.312	0.1	1
GIPC2	0.105337	0.362502	0.511	0.35	1
CEBPB	0.0514484	0.362434	0.986	0.95	1
IRX2	0.198839	0.362323	0.639	0.55	1
POLD3	0.0134392	0.36193	0.994	1	1
TMEM214	0.161651	0.361745	0.535	0.45	1
JPT1	0.0578558	0.36153	0.898	0.85	1
SGCA	9.88568e-06	0.361252	1	1	0.19371
RPL19	0.0990811	0.360891	0.775	0.75	1
PTMA	0.181107	0.360837	0.48	0.4	1
CGREF1	0.205191	0.3608	0.568	0.45	1
LNCOG	0.0650952	0.36059	0.944	0.85	1
SLC25A1	0.00501314	0.360535	1	1	1
EXOSC9	0.0271403	0.360182	0.98	0.9	1
FSTL1	0.0073696	0.360012	1	1	1
ITGA10	0.127776	0.359944	0.735	0.75	1
H2AFX	0.0515041	0.359859	0.952	0.85	1
RAD1	0.0743694	0.359289	0.6	0.45	1
ZG16B	0.0335212	0.358697	0.319	0.1	1
CRELD2	0.0369208	0.358454	0.926	0.9	1
AC127502.2	0.041252	0.358276	1	1	1
C19orf48	0.111817	0.35814	0.616	0.5	1
SMC1A	0.127466	0.357118	0.481	0.35	1
SQSTM1	0.17789	0.357118	0.48	0.4	1
DNMT1	0.114431	0.356557	0.583	0.5	1
CFL1	0.0555771	0.35629	0.829	0.6	1
FBXL19	0.0837846	0.356233	0.875	0.9	1
PCNT	0.00563536	0.35591	0.998	1	1
RPS3A	0.0195818	0.355644	0.901	0.9	1
ABHD12	0.0530224	0.355477	0.855	0.8	1
TEX30	0.0472042	0.355378	0.167	0	1
TSC22D1	0.110239	0.354798	0.539	0.4	1
IER3IP1	0.0465061	0.354566	0.949	0.9	1
KIAA0408	0.0379136	0.354496	0.975	0.85	1
KRT18	0.0616019	0.354285	0.972	0.85	1
HAS2	1.92065e-05	0.353958	1	1	0.37635
DMAC2	0.0851913	0.353895	0.997	0.9	1
EIF5	0.0679758	0.353637	0.991	1	1
LARS	0.0660959	0.353637	0.867	0.85	1
UGDH	0.0779044	0.352916	0.971	0.85	1
ARPC1A	0.0113576	0.352877	1	1	1
PCOLCE	0.0800703	0.352536	0.88	0.95	1
SMS	0.0222863	0.35242	0.994	1	1
CYSTM1	0.0441842	0.352315	0.889	0.95	1
XRCC3	0.102371	0.351894	0.119	0	1
INPP5F	0.0567315	0.3515	0.894	0.8	1
CCT8	0.127458	0.350846	0.387	0.25	1
RNF26	0.13624	0.350846	0.386	0.25	1
INSIG1	0.0377779	0.350744	0.986	0.85	1
MAPRE1	0.00638027	0.350526	1	1	1
PAFAH1B3	0.0293584	0.350196	0.949	0.95	1
TELO2	0.0983471	0.34865	0.634	0.55	1
DHX36	0.113316	0.34865	0.645	0.55	1
CRACR2A	7.38698e-07	0.348418	1	1	0.0144748
ALDH7A1	0.0231019	0.3484	0.208	0	1
TPI1	0.167186	0.3484	0.326	0.2	1
TMPO	0.072651	0.348206	0.765	0.65	1
GABPB1-AS1	0.0915393	0.348051	0.824	0.85	1
LRRC59	0.0268075	0.347826	1	1	1
ZDHHC12	0.622253	0.347728	0.444	0.55	1
SNX2	8.8132e-07	0.347506	1	1	0.0172695
CBX3	0.141723	0.347075	0.617	0.55	1
NIF3L1	0.189236	0.346651	0.611	0.55	1
TOPBP1	0.234229	0.346651	0.344	0.25	1
HNRNPM	0.0248472	0.346581	0.989	0.95	1
MPHOSPH9	0.0265384	0.346317	0.272	0.05	1
N4BP2L2	0.000350464	0.345884	1	1	1
RPS15A	0.00202313	0.345582	1	1	1
TGFB1	0.0812471	0.345249	0.858	0.8	1
AC092428.1	0.0290548	0.344184	0.87	0.65	1
RPL36A	0.137191	0.344184	0.824	0.75	1
PFDN2	2.41281e-06	0.34407	1	1	0.047279
PDE1A	0.0408011	0.344022	0.381	0.15	1
ATP5F1D	0.11935	0.343846	0.392	0.25	1
EREG	0.026804	0.343281	0.966	0.95	1
MPC2	0.0265625	0.342977	0.272	0.05	1
ORMDL1	0.0322848	0.341305	0.261	0.05	1
COL6A1	0.102001	0.341096	0.358	0.2	1
PUSL1	0.0886849	0.340886	0.492	0.3	1
PGAM1	0.107083	0.34051	0.702	0.65	1
KIF1BP	0.155333	0.33963	0.674	0.65	1
ADAM12	0.0279447	0.33963	0.198	0	1
RBCK1	0.000333352	0.339328	1	1	1
NANS	0.134366	0.338897	0.802	0.85	1
SPOCD1	0.0334337	0.33803	0.992	1	1
MOK	0.100223	0.337926	0.898	0.9	1
KRT10	0.0902692	0.337528	0.923	0.85	1
MED24	0.137168	0.336499	0.762	0.75	1
SURF4	0.0362147	0.336428	0.316	0.1	1
PPIH	0.225802	0.336107	0.696	0.75	1
FGF1	0.0118552	0.336047	0.998	1	1
MAP3K8	0.217384	0.335985	0.505	0.45	1
SDHA	0.158816	0.335715	0.736	0.9	1
XAF1	0.0158637	0.335574	1	1	1
EFEMP2	0.155901	0.335359	0.61	0.55	1
FZD7	0.0135274	0.335289	0.997	1	1
IPO11	0.0922901	0.335225	0.806	0.75	1
CALM3	0.0863606	0.334885	0.841	0.9	1
MLF2	0.0901301	0.334408	0.474	0.3	1
ICMT	0.173814	0.33389	0.71	0.65	1
RTKN2	0.00691192	0.333831	1	1	1
YWHAH	0.0985696	0.333754	0.361	0.2	1
ALDH16A1	0.0756049	0.332912	0.991	1	1
BBS2	0.0194207	0.332575	0.218	0	1
AL441992.1	0.130625	0.332575	0.799	0.85	1
FAR2	2.49582e-05	0.332442	1	1	0.489055
FOXC2	0.0612643	0.332226	0.974	0.95	1
VPS28	0.185878	0.331691	0.682	0.65	1
CDK2AP1	0.0169798	0.331464	0.998	1	1
GLO1	0.130168	0.331111	0.498	0.35	1
NDC1	0.0336691	0.331064	0.981	1	1
CEBPG	0.0833572	0.331022	0.704	0.55	1
SLC22A17	0.185308	0.331003	0.775	0.85	1
SNTB2	0.176545	0.330806	0.719	0.75	1
GPN3	0.202399	0.330806	0.701	0.8	1
FADS2	0.152344	0.330421	0.769	0.75	1
TSPAN4	0.126515	0.32933	0.346	0.2	1
CASTOR3	0.0215039	0.329317	1	1	1
AP4M1	0.0630099	0.329152	0.977	1	1
JPT2	0.0701965	0.329063	0.985	1	1
PXMP4	0.0229088	0.328737	0.994	0.95	1
AMACR	0.115889	0.328697	0.701	0.7	1
RPS8	0.249713	0.328592	0.563	0.55	1
STARD4	0.199101	0.328529	0.591	0.55	1
LSM4	0.140146	0.328326	0.302	0.15	1
SERINC2	0.0333072	0.327853	0.259	0.05	1
STX1A	0.0380431	0.327853	0.389	0.15	1
MTRNR2L12	0.171553	0.327542	0.674	0.65	1
NUP93	0.0391224	0.327465	0.912	0.85	1
RPN1	0.159522	0.32709	0.534	0.4	1
OPTN	0.192907	0.326477	0.73	0.65	1
CDC25A	0.0505137	0.326374	0.952	0.95	1
SLC1A5	0.0372655	0.326163	0.253	0.05	1
PTGES3	0.0662406	0.326163	0.219	0.05	1
FAM114A1	0.0269704	0.325223	1	1	1
BLOC1S1	0.0120586	0.325025	1	1	1
ETV4	0.129412	0.324996	0.506	0.35	1
RPL23A	0.107769	0.324894	0.625	0.45	1
HLA-DPB1	0.140503	0.324894	0.34	0.2	1
HSPB8	9.81025e-07	0.324759	1	1	0.0192232
AC090409.1	0.0157454	0.324696	1	1	1
SH3D21	0.0786715	0.324666	0.407	0.2	1
AC006064.4	0.0541835	0.323788	0.938	0.95	1
NINJ1	0.0548782	0.323769	0.877	0.6	1
MCFD2	0.161052	0.323231	0.713	0.75	1
IL7R	0.13908	0.3232	0.446	0.3	1
RAD18	0.231095	0.323115	0.508	0.45	1
MIGA2	0.0208898	0.323115	0.988	0.95	1
FOXL1	0.132769	0.322776	0.875	0.85	1
CDCA7L	0.212346	0.321928	0.693	0.7	1
POSTN	0.0282297	0.321831	1	1	1
GSTT2B	0.0638835	0.32108	0.909	0.85	1
OSTC	0.0924391	0.321014	0.958	0.95	1
ARHGAP1	0.270623	0.320557	0.676	0.7	1
TFPI2	0.117601	0.320467	0.892	0.8	1
MCM3	0.0154153	0.320265	0.948	1	1
NAP1L4	0.0235282	0.320146	0.207	0	1
INPPL1	0.109692	0.320146	0.727	0.7	1
RAB32	0.233038	0.3197	0.562	0.5	1
RPL7	0.17529	0.319551	0.535	0.45	1
JAM3	0.0398865	0.319198	0.995	0.95	1
ZNF43	0.000733855	0.319185	1	1	1
RPS20	0.0669409	0.319142	0.941	0.85	1
SLC25A10	0.102665	0.319026	0.759	0.7	1
CLCN3	0.0401019	0.318854	1	1	1
ARHGDIB	0.0670018	0.318686	0.281	0.1	1
LUM	0.108503	0.318361	0.894	0.8	1
NDUFB4	0.222379	0.318361	0.539	0.5	1
NKAP	0.10463	0.317589	0.674	0.55	1
RTN4IP1	0.113251	0.317427	0.989	0.95	1
NDUFB3	0.118701	0.317171	0.901	0.8	1
PTGS1	0.108171	0.316787	0.989	1	1
ZGRF1	0.0130226	0.316465	0.983	1	1
S100A13	0.33315	0.316465	0.718	0.7	1
ITGB5	0.234234	0.316319	0.619	0.6	1
KNSTRN	0.0316934	0.315711	0.986	1	1
NELFB	0.300956	0.315397	0.696	0.8	1
TOMM7	0.0963931	0.315351	0.87	0.9	1
ARHGAP19	0.144571	0.315233	0.784	0.7	1
FUS	0.167396	0.314895	0.591	0.5	1
TNFRSF11B	0.235887	0.314689	0.642	0.65	1
P4HB	0.250716	0.314689	0.665	0.75	1
DOLPP1	0.0439271	0.314275	0.244	0.05	1
MAP3K7CL	0.234371	0.314275	0.423	0.3	1
RCAN3	0.0959705	0.314095	0.884	0.8	1
RHOT2	0.15757	0.313684	0.42	0.3	1
HSPA9	0.329648	0.313592	0.492	0.45	1
SGIP1	0.000909347	0.313498	1	1	1
MT1A	0.308473	0.313467	0.636	0.7	1
ITGB3	0.137629	0.313284	0.537	0.4	1
NIFK	0.226267	0.313284	0.526	0.45	1
MRPL41	0.555427	0.312995	0.648	0.65	1
ZNF423	0.0809227	0.3118	0.892	0.95	1
RPL10	0.165938	0.311027	0.738	0.7	1
ABCB8	0.238481	0.311027	0.711	0.7	1
UBA7	0.0221035	0.310549	0.998	1	1
C9orf40	0.00133695	0.310285	1	1	1
CASP2	0.201899	0.310176	0.622	0.55	1
C11orf58	0.108977	0.308972	0.892	0.85	1
PLIN2	0.118235	0.308972	0.489	0.3	1
SRSF7	0.152515	0.308832	0.969	1	1
MEX3D	0.0853709	0.308008	0.457	0.25	1
CAV2	0.0483251	0.307281	0.253	0.05	1
KLF6	0.0761834	0.307226	1	0.95	1
AC092718.4	0.000147092	0.307196	1	1	1
PICK1	0.0996912	0.306627	0.875	0.9	1
TMEM173	0.0966095	0.30658	0.951	0.8	1
TMX1	0.131916	0.30658	0.67	0.5	1
NTAN1	0.0856988	0.305573	0.77	0.65	1
HPRT1	0.250844	0.304981	0.662	0.7	1
TMEM120A	0.0074369	0.304879	1	1	1
C1orf131	0.139054	0.304006	0.91	0.7	1
RPL4	0.149118	0.304006	0.429	0.3	1
GTPBP3	0.0278228	0.303672	0.998	1	1
NT5E	0.194976	0.30335	0.815	0.75	1
SOGA1	0.184637	0.303167	0.701	0.6	1
ACYP1	0.0897533	0.30267	0.451	0.25	1
GRAMD1B	0.127673	0.302645	0.816	0.75	1
XPNPEP1	0.0481341	0.302366	0.253	0.05	1
HFE	0.195154	0.302288	0.728	0.8	1
NFASC	0.100305	0.302107	0.863	0.9	1
CEP295	0.202307	0.301883	0.785	0.8	1
MCOLN1	0.174538	0.301702	0.748	0.75	1
RPS27A	0.155515	0.301553	0.978	1	1
TXNIP	0.0793177	0.301332	0.443	0.25	1
HSPA1A	0.0803072	0.301141	0.89	0.75	1
TFPT	0.097877	0.300797	0.773	0.6	1
NUP37	0.568273	0.300782	0.765	0.8	1
PHTF2	0.0196304	0.300675	1	1	1
FZR1	0.030895	0.300395	0.191	0	1
FANCM	0.108365	0.300233	0.901	0.85	1
DYNLL1	0.0697849	0.299672	0.369	0.15	1
LRIG1	0.00304333	0.299439	1	1	1
IFI27L1	0.228699	0.298965	0.716	0.65	1
FABP5	0.119852	0.298844	0.315	0.15	1
SARS2	0.076243	0.298707	0.961	1	1
CDH6	0.167829	0.298531	0.6	0.5	1
PSMB1	0.218941	0.298447	0.398	0.3	1
PXMP2	0.210752	0.29758	0.718	0.7	1
ZNF415	0.0176382	0.297263	1	1	1
ACAD9	0.0541847	0.29712	0.231	0.05	1
SLC25A5	0.202501	0.297053	0.373	0.25	1
NPRL2	0.00383382	0.296981	1	1	1
TCEAL7	0.16165	0.296932	0.782	0.75	1
HAUS6	0.204081	0.296775	0.599	0.5	1
POMT2	0.216839	0.296775	0.502	0.4	1
TUBB2A	0.142434	0.296525	0.485	0.35	1
GLA	0.192229	0.296473	0.281	0.15	1
BOK	0.239042	0.296257	0.721	0.75	1
GATA2-AS1	0.581451	0.296191	0.997	0.95	1
MGST1	0.307772	0.296095	0.522	0.45	1
RFK	0.231803	0.295868	0.722	0.8	1
GDF15	0.0550693	0.295786	0.245	0.05	1
FIGNL1	0.101349	0.295717	0.796	0.75	1
CLIP4	0.0643241	0.295659	0.988	0.9	1
EPS8L1	0.071898	0.295422	0.872	0.9	1
NDUFA9	0.254259	0.295355	0.752	0.85	1
RPS24	0.115289	0.295274	0.478	0.3	1
C4orf33	0.0652332	0.294961	0.926	1	1
AC073611.1	0.276758	0.294566	0.735	0.75	1
TP53I3	0.0892739	0.294457	0.954	0.85	1
LARP6	0.17919	0.294356	0.776	0.7	1
TBXAS1	0.222308	0.294313	0.83	0.8	1
SUV39H2	0.140893	0.293476	0.833	0.9	1
RPL18A	0.049889	0.29305	0.948	0.95	1
HLTF	0.0692696	0.292987	0.944	0.95	1
ACTN1	0.369348	0.292799	0.679	0.7	1
TMEM101	0.222751	0.292769	0.492	0.4	1
SUMO2	0.0353517	0.29235	1	1	1
COPG1	0.250924	0.291933	0.432	0.35	1
TCF4	0.137645	0.291705	0.974	1	1
MDC1	0.199286	0.291515	0.498	0.4	1
MTG1	0.186698	0.29122	0.597	0.5	1
DYNC1I2	0.113722	0.291111	0.894	0.9	1
SIVA1	0.144999	0.291067	0.429	0.25	1
PLAU	0.113652	0.290963	0.406	0.25	1
NUP205	0.141252	0.290963	0.389	0.25	1
DUSP10	0.209277	0.290963	0.358	0.25	1
GALNT1	0.25447	0.290831	0.569	0.5	1
TRIM28	0.0620902	0.290608	0.994	1	1
LINC02591	0.213434	0.290506	0.79	0.75	1
RABAC1	0.17417	0.290178	0.923	0.85	1
DEPP1	0.240086	0.290149	0.602	0.55	1
COA3	0.0229499	0.290136	0.981	1	1
TRIM34	0.179629	0.290127	0.79	0.7	1
RNASE4	0.12244	0.289823	0.299	0.15	1
BASP1	0.171143	0.289823	0.278	0.15	1
NDN	0.393877	0.289507	0.56	0.55	1
SLC25A46	0.0871069	0.289366	0.844	0.7	1
VDAC2	1.30102e-05	0.289136	1	1	0.254935
BTN3A2	0.22579	0.288666	0.4	0.3	1
NOTCH3	0.0769331	0.288551	0.914	0.7	1
DCTN2	0.604913	0.288239	0.702	0.8	1
SAMD3	0.170435	0.288239	0.279	0.15	1
RASSF1	0.119012	0.28793	0.992	1	1
NDUFA13	0.200878	0.287132	0.724	0.7	1
C5orf46	0.142673	0.287076	0.509	0.35	1
CAT	0.275715	0.28682	0.645	0.6	1
GRAMD1C	0.0467495	0.286728	0.241	0.05	1
HIP1	0.161014	0.28667	0.966	1	1
XRCC6	0.103172	0.286589	0.378	0.2	1
DCXR	0.186932	0.286511	0.827	0.9	1
ITGB1BP1	0.190416	0.286448	0.519	0.4	1
ARMCX2	0.21378	0.286448	0.525	0.4	1
SAP30	1.77159e-05	0.286376	1	1	0.347142
NSA2	0.042354	0.285859	0.173	0	1
KCNK2	0.232427	0.285859	0.665	0.65	1
HYLS1	0.0248105	0.285546	1	1	1
CKAP5	0.232996	0.285486	0.795	0.85	1
NRM	0.33426	0.285365	0.631	0.65	1
FZD1	0.240054	0.285305	0.591	0.5	1
LMF2	0.0532985	0.284989	0.233	0.05	1
SMAD9	0.126449	0.284641	0.958	0.9	1
ARFGAP3	0.277551	0.284641	0.511	0.45	1
TIA1	0.166194	0.284453	0.392	0.25	1
SFR1	0.207903	0.283828	0.448	0.35	1
MAP3K6	0.282503	0.283709	0.602	0.6	1
KPNB1	0.227293	0.283501	0.861	0.85	1
HIC1	0.155013	0.283248	0.454	0.3	1
SEL1L	0.0706466	0.283248	0.216	0.05	1
MRPL34	0.0707468	0.283248	0.216	0.05	1
DDX39B	0.226288	0.283117	0.67	0.65	1
ZBTB17	0.0420308	0.282845	1	1	1
NFE2L2	0.0384653	0.282535	0.269	0.05	1
XPOT	0.209695	0.282473	0.795	0.9	1
EEF1A1	0.0412058	0.282202	0.174	0	1
NRP1	0.113234	0.281883	0.306	0.15	1
LSM3	0.312086	0.281729	0.526	0.5	1
GALNT5	0.346625	0.281729	0.539	0.55	1
MIRLET7BHG	0.0423147	0.281464	0.997	1	1
ALDH9A1	0.0704854	0.281431	0.986	1	1
TMEM165	0.332427	0.280981	0.465	0.4	1
KRT14	0.0763361	0.280902	1	1	1
CCND2	0.0139627	0.280743	1	1	1
KHK	0.13803	0.280736	0.735	0.65	1
CALHM6	0.0490363	0.28037	0.981	1	1
AP000569.1	0.0689411	0.279887	0.985	1	1
BGN	0.132608	0.279759	0.31	0.15	1
HMGB3	0.304914	0.279759	0.614	0.6	1
CD9	0.0723744	0.279759	0.847	0.95	1
PSMB3	0.15792	0.279591	0.937	0.85	1
TPM4	0.000382855	0.279482	1	1	1
CCHCR1	0.371573	0.279399	0.549	0.5	1
CCDC77	0.160594	0.27927	0.384	0.25	1
JUND	0.00923849	0.278848	0.986	0.85	1
TRAK1	0.109891	0.278695	0.309	0.15	1
JTB	0.39286	0.278647	0.563	0.6	1
GNB4	0.209153	0.27832	0.812	0.9	1
HTRA1	0.219364	0.278267	0.688	0.65	1
MDK	0.148129	0.27823	0.301	0.15	1
PALM2-AKAP2	0.242465	0.277876	0.659	0.6	1
SRR	8.8111e-05	0.277873	1	1	1
CDC42EP5	0.271918	0.277695	0.998	1	1
TICAM2	0.2183	0.277534	0.826	0.9	1
RUSC1	0.121461	0.277406	0.827	0.8	1
TRAF3IP2	0.0605475	0.277142	0.998	0.95	1
LIMA1	0.193301	0.277016	0.861	0.9	1
BCL2L12	0.136642	0.276836	0.921	0.9	1
MXD1	0.146508	0.276699	0.465	0.3	1
SCRG1	0.248078	0.276699	0.623	0.55	1
CENPT	0.332712	0.275437	0.716	0.7	1
CFAP97	0.232792	0.275386	0.449	0.35	1
MCRS1	0.187597	0.27486	0.336	0.2	1
LAPTM4B	0.0594994	0.274509	0.227	0.05	1
LSM5	0.138259	0.274509	0.702	0.55	1
CDKN2D	0.251851	0.274259	0.752	0.85	1
ZNF770	0.214915	0.274246	0.878	0.95	1
NUDT7	0.174765	0.274191	0.168	0.05	1
FITM2	0.103116	0.274115	0.966	0.9	1
SLC38A1	0.231718	0.274071	0.457	0.35	1
RSL24D1	0.269493	0.27401	0.992	0.95	1
AC092821.3	0.412853	0.273994	0.546	0.55	1
ZNF671	0.186172	0.273633	0.323	0.2	1
MALAT1	0.267308	0.273387	0.344	0.25	1
SOD3	0.0970212	0.273309	0.875	0.85	1
MAGI2-AS3	0.350893	0.273309	0.636	0.65	1
PLXND1	0.00396331	0.27316	1	1	1
TNFRSF12A	0.000211209	0.272888	1	1	1
MRPL23	0.0628044	0.272755	0.224	0.05	1
RALY	0.159655	0.272755	0.444	0.3	1
HMGXB4	0.164723	0.272673	0.915	0.8	1
MDH1	0.161888	0.272097	0.333	0.2	1
COPS8	0.235586	0.271496	0.772	0.85	1
PPP1R15A	0.0691111	0.270999	0.218	0.05	1
RABEP2	0.107064	0.270659	0.986	1	1
CDK13	0.186814	0.270252	0.664	0.6	1
GLB1	0.0916009	0.270243	0.997	1	1
HNRNPA3	0.216076	0.270218	0.423	0.3	1
ACP1	0.365424	0.26979	0.924	0.95	1
SSBP3	0.234213	0.269721	0.545	0.45	1
SMIM14	0.266878	0.269161	0.741	0.8	1
CHEK2	0.0908351	0.268785	0.961	1	1
TBCD	0.101261	0.267905	0.978	0.9	1
INKA1	0.0648178	0.267817	0.988	1	1
COA4	0.0438283	0.267799	0.995	1	1
SENP6	0.100547	0.26748	0.194	0.05	1
SAMM50	0.119204	0.26748	0.96	0.95	1
SPATS2L	0.192669	0.26748	0.324	0.2	1
CALM2	0.196475	0.26748	0.807	0.85	1
GOT1	0.234111	0.26748	0.465	0.35	1
RBL1	0.0471976	0.267003	0.998	1	1
PIN1	0.0359978	0.266948	1	1	1
MSC-AS1	0.808731	0.26682	0.611	0.6	1
SPRED2	0.132296	0.266769	0.819	0.7	1
SLC3A2	0.186041	0.266676	0.966	0.9	1
EOGT	0.386927	0.266639	0.691	0.65	1
UBE2H	0.00730805	0.266624	1	1	1
TTLL12	0.0591012	0.266523	0.997	1	1
TSPAN13	0.000177034	0.266461	1	1	1
PARP10	0.000157655	0.266381	1	1	1
ING1	0.447828	0.266324	0.492	0.45	1
NAP1L1	0.161287	0.266226	0.886	0.9	1
PLXNA4	0.165705	0.266204	0.889	0.8	1
EHD1	0.334261	0.266204	0.461	0.4	1
COL6A3	0.0762604	0.266174	0.966	0.95	1
LINC01303	0.114822	0.266101	1	1	1
PRDM8	0.222052	0.266	0.795	0.8	1
ATP5MC2	0.438536	0.265905	0.708	0.7	1
TYK2	0.250153	0.265745	0.843	0.85	1
RAD21	0.327756	0.265385	0.824	0.9	1
Z97200.1	0.0897365	0.265377	0.972	1	1
ADCY7	0.449888	0.265303	0.58	0.65	1
ZNF829	0.249918	0.264927	0.488	0.4	1
VPS16	0.0565748	0.264897	0.711	0.65	1
HENMT1	0.511317	0.264557	0.627	0.7	1
PARP1	0.0919057	0.264394	0.336	0.15	1
LAMTOR4	0.141835	0.26426	0.292	0.15	1
C16orf95	0.202062	0.264062	0.906	0.95	1
NUPR1	0.203038	0.264019	0.986	1	1
PAGR1	0.221909	0.264008	0.54	0.45	1
ADGRE5	0.123486	0.26391	0.963	1	1
ACAP3	0.101978	0.263906	0.985	1	1
GAS2L1	0.162258	0.263829	0.915	0.95	1
ARHGAP24	0.0488653	0.263813	0.992	0.95	1
CCDC107	0.101584	0.263581	0.989	1	1
MYCBP	0.205822	0.263511	0.435	0.3	1
OSTF1	0.367169	0.263476	0.637	0.65	1
TPD52L2	0.191757	0.263246	0.603	0.55	1
COMMD4	0.236529	0.263206	0.804	0.75	1
LMNB2	0.149713	0.26293	0.838	0.75	1
IFRD1	0.117575	0.262849	0.316	0.15	1
MPRIP	0.134561	0.262427	0.239	0.1	1
DCLRE1B	0.238333	0.26199	0.375	0.25	1
ARFGAP1	0.173311	0.261942	0.951	0.9	1
S100A16	0.0533941	0.261921	0.159	0	1
ADNP2	0.201654	0.261752	0.986	1	1
SPATA33	0.000512213	0.261487	1	1	1
PAPPA	0.000823105	0.261397	1	1	1
FOXL2	0.0925911	0.261375	0.963	0.9	1
C3orf14	0.177477	0.260961	0.981	0.95	1
ADRA2C	0.193467	0.260937	0.792	0.7	1
DCK	0.0795709	0.26084	0.9	1	1
RUVBL1	0.0444574	0.260063	0.17	0	1
C4orf46	0.128439	0.259753	0.312	0.15	1
CCBE1	0.629938	0.259532	0.394	0.4	1
TMEM14A	0.184499	0.259365	0.539	0.4	1
ARMC5	0.864477	0.259236	0.884	0.95	1
TMED9	0.276382	0.25908	0.806	0.9	1
HDLBP	0.129934	0.259048	0.242	0.1	1
UBL7-AS1	0.244424	0.258918	0.364	0.25	1
TBC1D2	0.758349	0.258888	0.998	1	1
SNHG6	0.23678	0.258867	0.856	0.8	1
TMEM237	0.0566692	0.25875	0.977	0.95	1
SORD	0.21329	0.258692	0.653	0.6	1
RAC3	0.0894118	0.258607	1	1	1
ZNRF2	0.238256	0.258575	0.352	0.25	1
EMG1	0.291488	0.258523	0.472	0.4	1
MT-CO2	0.127647	0.258202	0.873	0.8	1
USP4	0.204136	0.25802	0.795	0.65	1
TRAPPC1	0.186321	0.257902	0.9	0.8	1
FSCN1	0.10839	0.257779	0.966	1	1
HNRNPDL	0.153227	0.257676	0.838	0.8	1
RFWD3	0.448544	0.257448	0.593	0.55	1
CTDSPL	0.142388	0.257067	0.886	0.8	1
POP1	0.353128	0.256872	0.418	0.35	1
MYO18A	0.187609	0.256269	0.816	0.7	1
ARMC6	0.30452	0.255985	0.71	0.7	1
AC006058.1	0.0496005	0.255954	1	1	1
NHEJ1	0.131177	0.255954	0.477	0.3	1
RPL17	0.140173	0.255899	0.968	0.75	1
ADI1	0.599795	0.255874	0.477	0.5	1
SLC2A6	0.0792495	0.255594	0.364	0.15	1
DDX17	0.319647	0.255498	0.514	0.45	1
MAD2L2	0.0753041	0.255097	0.213	0.05	1
UQCRC1	0.255482	0.255097	0.529	0.45	1
CCDC167	0.0719779	0.254995	1	1	1
USP34	0.250737	0.254708	0.551	0.45	1
SAAL1	0.164179	0.254618	0.4	0.25	1
STAM-AS1	0.229227	0.254589	0.79	0.8	1
ACTG1	0.138346	0.254504	0.889	0.85	1
AMDHD2	0.121053	0.253966	0.247	0.1	1
C15orf61	0.0503378	0.25392	0.998	1	1
FHL1	0.0012151	0.253894	1	1	1
PLA2G15	0.0264402	0.253878	1	1	1
ASB1	0.0173803	0.253562	1	1	1
OTUD5	0.126258	0.253541	0.315	0.15	1
SCAND1	0.149116	0.253541	0.343	0.2	1
UGP2	0.200205	0.253541	0.319	0.2	1
SGSH	0.0703161	0.253461	0.998	1	1
MRPS6	0.120467	0.253319	0.184	0.05	1
ANG	0.18676	0.252932	0.273	0.15	1
LCAT	0.340556	0.252813	0.975	0.9	1
SRA1	0.212377	0.252736	0.869	0.9	1
SMC3	0.217248	0.252607	0.517	0.4	1
CALM1	0.242646	0.252607	0.355	0.25	1
ZNF672	0.263592	0.252607	0.725	0.8	1
SGCB	0.299965	0.252373	0.539	0.5	1
RNF182	0.225682	0.252373	0.88	0.9	1
LY6E	0.161928	0.252354	0.872	0.8	1
RHOA	0.0701246	0.252344	1	1	1
RBBP7	0.25408	0.252043	0.84	0.8	1
TCP1	0.179473	0.251984	0.332	0.2	1
CEP78	0.221732	0.251539	0.463	0.35	1
MFSD11	0.103552	0.251067	0.927	0.85	1
SMPD4	0.00546023	0.250269	1	1	1
AADAT	0.0531573	-0.250008	0.6	0.8	1
RAP2A	0.0195248	-0.250194	0.187	0.4	1
OXNAD1	0.0592674	-0.250194	0.19	0.35	1
PIK3R3	2.20046e-05	-0.250267	0.042	0.25	0.43118
FGD6	0.000117539	-0.250267	0.049	0.25	1
CEP131	0.00118752	-0.250267	0.043	0.2	1
SELENOW	0.00291849	-0.250267	0.049	0.2	1
AKR7A2	0.0376459	-0.250267	0.049	0.15	1
RHOB	0.0744333	-0.250434	0.387	0.55	1
SAMHD1	0.0658835	-0.250516	0.613	0.9	1
SEC14L1	0.171834	-0.250516	0.332	0.45	1
SUN2	0.0121109	-0.25062	0.205	0.45	1
LAMTOR2	0.303402	-0.25062	0.215	0.3	1
RNF7	0.01478	-0.250756	0.091	0.25	1
MYO9B	0.0646688	-0.250873	0.346	0.55	1
HAUS3	0.0737927	-0.250899	0.699	0.85	1
SSC5D	0.286052	-0.250899	0.67	0.8	1
MFSD12	0.0980584	-0.250941	0.492	0.7	1
ERCC2	0.336777	-0.250941	0.525	0.55	1
EDC4	0.0161406	-0.250987	0.591	0.95	1
MYDGF	0.0140985	-0.251062	0.435	0.75	1
SHMT1	0.0642558	-0.251089	0.577	0.85	1
PROCR	0.0892671	-0.251209	0.542	0.75	1
ARPIN	0.0664821	-0.251465	0.796	1	1
RNF212	0.0729308	-0.251527	0.407	0.6	1
BCAP31	0.0204545	-0.251744	0.293	0.55	1
FN3KRP	0.0265434	-0.251744	0.302	0.55	1
ZNF638	0.122048	-0.25179	0.818	0.95	1
SLC37A4	2.17015e-13	-0.251945	0.008	0.2	4.25241e-09
TRIM69	2.17015e-13	-0.251945	0.008	0.2	4.25241e-09
BRI3BP	2.17015e-13	-0.251945	0.008	0.2	4.25241e-09
LSM7	0.0614283	-0.251974	0.846	0.95	1
ARNTL2	0.00797614	-0.252075	0.323	0.65	1
FKBP4	0.0777021	-0.252075	0.312	0.5	1
GINS3	0.206131	-0.252171	0.586	0.65	1
DNAJB14	2.98639e-05	-0.252387	0.043	0.25	0.585183
TMEM200A	4.40803e-05	-0.252387	0.045	0.25	0.863754
EIF4A2	6.15864e-05	-0.252387	0.046	0.25	1
WDR18	0.0532254	-0.252387	0.674	0.9	1
ILK	0.0395189	-0.252729	0.25	0.45	1
ETFB	0.0834909	-0.252729	0.738	0.85	1
WNT5B	0.356026	-0.252729	0.23	0.3	1
EIF3J	0.14895	-0.252795	0.769	0.9	1
PEX7	0.00970256	-0.252795	0.085	0.25	1
STOML1	0.159368	-0.252839	0.574	0.7	1
TBCK	0.0662669	-0.252855	0.772	0.95	1
PERP	0.0110321	-0.25305	0.236	0.5	1
BCKDK	0.280128	-0.25305	0.86	0.8	1
RP2	0.00323299	-0.253173	0.122	0.35	1
TNPO2	0.0909558	-0.253352	0.293	0.45	1
TMEM175	0.0120438	-0.253448	0.565	0.95	1
ATP13A2	0.0215076	-0.253524	0.159	0.35	1
POP7	0.0446417	-0.253524	0.144	0.3	1
BEX3	0.0701423	-0.253524	0.153	0.3	1
C12orf57	0.017877	-0.253714	0.452	0.75	1
GNAS	0.046731	-0.253903	0.338	0.55	1
XRCC4	0.0652497	-0.253903	0.347	0.55	1
JMJD1C-AS1	4.52227e-15	-0.254156	0.006	0.2	8.86138e-11
COMT	4.52227e-15	-0.254156	0.006	0.2	8.86138e-11
ARFRP1	4.52227e-15	-0.254156	0.006	0.2	8.86138e-11
FAM210B	1.21843e-11	-0.254156	0.005	0.15	2.38751e-07
WDR92	4.7662e-10	-0.254156	0.006	0.15	9.33936e-06
RABL3	0.0106232	-0.254156	0.201	0.45	1
TRMT10A	0.0425592	-0.254156	0.486	0.7	1
GUCD1	0.241639	-0.254156	0.346	0.45	1
SELENOO	0.0354482	-0.254229	1	1	1
ENDOD1	0.0260776	-0.254362	0.474	0.75	1
IFITM2	0.0345166	-0.254395	0.358	0.6	1
ZNF738	0.121661	-0.254395	0.37	0.5	1
LRRCC1	0.185369	-0.254395	0.39	0.5	1
FAM133B	0.0405489	-0.254442	0.252	0.45	1
INKA2	0.21704	-0.254442	0.252	0.35	1
AL691420.1	4.2611e-05	-0.25451	0.045	0.25	0.834962
RNF187	0.070794	-0.254622	0.404	0.6	1
TLCD3A	0.00337802	-0.25471	0.269	0.6	1
LINC02454	0.0537311	-0.25471	0.264	0.45	1
RPS17	0.12194	-0.25471	0.269	0.4	1
HEBP2	0.00144832	-0.254837	0.088	0.3	1
NUP153	0.00345267	-0.254837	0.073	0.25	1
ACLY	0.0454683	-0.254837	0.08	0.2	1
AL049840.5	0.0572011	-0.254837	0.622	0.85	1
C11orf24	0.241654	-0.254837	0.887	1	1
LRWD1	0.154163	-0.255042	0.449	0.6	1
CFL2	0.0216032	-0.255098	0.573	0.95	1
MEG8	0.00173123	-0.25514	0.113	0.35	1
ZNF580	0.0105836	-0.25514	0.113	0.3	1
RPL35	0.0133047	-0.25514	0.117	0.3	1
CAPN5	0.0203439	-0.255198	0.33	0.6	1
CASP6	0.00181495	-0.255421	0.139	0.4	1
PNRC2	0.0246295	-0.255421	0.341	0.6	1
ALCAM	0.106645	-0.255554	0.702	0.9	1
JDP2	0.0262233	-0.255647	0.951	1	1
SSRP1	0.0186047	-0.255683	0.188	0.4	1
SPATA5	0.0365271	-0.255683	0.171	0.35	1
INF2	0.0393443	-0.255683	0.177	0.35	1
PRRG1	0.0787441	-0.255683	0.968	1	1
SNX16	0.102613	-0.255683	0.173	0.3	1
DNMBP	0.134174	-0.255766	0.529	0.7	1
PLEKHG2	0.117277	-0.256054	0.843	0.9	1
CTSD	0.156818	-0.256156	0.228	0.35	1
LRRC40	0.162377	-0.256156	0.231	0.35	1
HAUS1	0.00292718	-0.256355	1	1	1
CANX	3.14168e-17	-0.256371	0.005	0.2	6.15613e-13
THOP1	1.13045e-11	-0.256371	0.005	0.15	2.21512e-07
PDE1C	1.07194e-06	-0.256371	0.005	0.1	0.0210047
RPL35A	0.249338	-0.256371	0.847	0.9	1
SLC2A8	0.230664	-0.256572	0.295	0.4	1
INSYN2B	1.27185e-05	-0.256637	0.04	0.25	0.249219
NR3C1	0.160725	-0.256762	0.787	0.9	1
COPRS	0.161509	-0.256853	0.789	0.85	1
PTGER4	0.000492313	-0.256882	0.077	0.3	1
SF3B4	0.00854148	-0.256882	0.083	0.25	1
GPATCH3	0.0140556	-0.25711	0.119	0.3	1
DKK3	0.105084	-0.257269	0.381	0.55	1
HIST1H2AC	0.115668	-0.257292	0.764	0.9	1
KIAA1217	0.0122098	-0.257321	0.145	0.35	1
PQBP1	0.0255888	-0.257479	0.563	0.9	1
CCND1	0.0033123	-0.257517	0.176	0.45	1
CNBP	0.318663	-0.257544	0.721	0.8	1
HSPA14.1	0.0476183	-0.257564	0.394	0.65	1
CCND3	0.0761996	-0.257592	0.571	0.8	1
MSI2	0.13036	-0.257701	0.87	0.9	1
MTF2	0.253196	-0.257701	0.576	0.7	1
USP11	0.0504154	-0.257805	0.568	0.85	1
GNA11	0.0591202	-0.257805	0.602	0.8	1
CCSAP	0.062334	-0.257831	0.449	0.7	1
OSR2	0.0156239	-0.257873	1	0.95	1
FAM161A	0.197451	-0.257873	0.244	0.35	1
FKBPL	0.0280658	-0.258034	0.27	0.5	1
GTF3C5	0.0878907	-0.258327	0.782	0.95	1
ATG101	0.0236112	-0.258462	0.343	0.6	1
ATP6V0E1	0.0462651	-0.258589	0.539	0.8	1
AAMDC	6.09364e-14	-0.258589	0.003	0.15	1.19405e-09
SPAG9	0.0268629	-0.258766	0.045	0.15	1
CENPS	0.216041	-0.258766	0.775	0.85	1
HIST1H1C	0.126278	-0.25893	0.414	0.55	1
MAP2K3	0.213973	-0.25893	0.627	0.7	1
SRXN1	0.0432767	-0.25913	0.465	0.75	1
RPS23	0.0757459	-0.259311	0.512	0.7	1
CCDC85B	0.00900113	-0.259354	0.168	0.4	1
NACAD	0.0414913	-0.259354	0.177	0.35	1
TCIRG1	0.0809778	-0.259396	0.508	0.75	1
LINC01483	0.0275723	-0.259477	0.543	0.8	1
TERF2IP	0.0389303	-0.259477	0.213	0.4	1
SERPINH1	0.233057	-0.259477	0.21	0.3	1
TSKU	0.0213754	-0.259554	0.542	0.85	1
F2RL2	0.0655489	-0.259554	0.992	1	1
RPS27L	0.0499973	-0.259699	0.262	0.45	1
NSD2	0.142584	-0.259895	0.321	0.45	1
EARS2	0.0184726	-0.259984	0.954	1	1
ATP5MC3	0.0186178	-0.259984	0.327	0.6	1
ZNF680	0.0491456	-0.259984	0.33	0.55	1
PRXL2B	0.086294	-0.260069	0.347	0.5	1
ORC5	0.0756639	-0.260149	0.373	0.55	1
SASS6	0.113553	-0.260149	0.39	0.55	1
LINC00632	0.219066	-0.260165	0.995	1	1
SOAT1	0.0185996	-0.260225	0.409	0.7	1
LASP1	0.105888	-0.260365	0.423	0.6	1
CDV3	0.180537	-0.260365	0.435	0.55	1
PYGL	0.0425474	-0.26043	0.458	0.75	1
UBL4A	0.0964845	-0.260492	0.682	0.8	1
DCTPP1	0.0375685	-0.260551	0.502	0.75	1
CSTB	0.0980231	-0.260608	0.508	0.65	1
C2orf27A	4.05557e-24	-0.26081	0.002	0.2	7.94688e-20
USP28	2.4677e-17	-0.26081	0.002	0.15	4.83546e-13
CDK5RAP1	8.81282e-11	-0.26081	0.002	0.1	1.72687e-06
MXD4	0.0690073	-0.260877	0.937	1	1
PPP1CA	0.00970029	-0.260899	0.037	0.15	1
GMPPA	0.0143718	-0.260899	0.04	0.15	1
FIBIN	0.00508976	-0.260981	0.077	0.25	1
KCNE4	0.0407055	-0.260981	0.079	0.2	1
SERPINB6	0.0425908	-0.260981	0.077	0.2	1
DBNDD2	0.0515422	-0.261057	0.657	0.9	1
CAVIN3	0.0628703	-0.261057	0.835	0.95	1
PSMB9	0.0090821	-0.261057	0.111	0.3	1
RBFA	0.0454991	-0.261127	0.145	0.3	1
KANK1	0.0283039	-0.261312	0.239	0.45	1
FKBP11	0.0364136	-0.261312	0.247	0.45	1
MBOAT2	0.00760688	-0.261366	0.259	0.55	1
EZR	0.0107716	-0.261366	0.275	0.55	1
PHACTR2	0.0677212	-0.261366	0.265	0.45	1
MGP	0.168217	-0.261391	0.752	0.9	1
FXYD5	0.331688	-0.261416	0.301	0.35	1
NOP10	0.0311271	-0.261509	0.36	0.6	1
FCRLB	0.0627938	-0.261591	0.397	0.6	1
PLPP4	0.0805537	-0.261732	0.478	0.65	1
PCDH9	0.186444	-0.261763	0.454	0.6	1
TCF7L1	0.00906148	-0.261815	1	1	1
RPF2	0.0182726	-0.262115	1	1	1
ORAI2	0.0799292	-0.262144	0.966	1	1
CLIC4	0.0505879	-0.262413	0.881	1	1
CHMP4A	3.92579e-30	-0.263034	0	0.2	7.69258e-26
CALHM2	0.000443566	-0.263034	0.039	0.2	1
MIR100HG	0.000534883	-0.263034	0.079	0.3	1
RABL6	0.00365271	-0.263034	0.181	0.45	1
PPP5C	0.00645566	-0.263034	0.08	0.25	1
ATP13A3	0.0114795	-0.263034	0.116	0.3	1
POMP	0.0128599	-0.263034	0.147	0.35	1
PHLDA1	0.0148959	-0.263034	0.182	0.4	1
DHX33	0.0156119	-0.263034	0.285	0.55	1
PKM	0.0248797	-0.263034	0.452	0.75	1
SMIM10	0.0335243	-0.263034	0.426	0.65	1
MKNK1	0.0402117	-0.263034	0.079	0.2	1
ARL14EP	0.0416715	-0.263034	0.742	0.9	1
CHST11	0.0430467	-0.263034	0.111	0.25	1
AC027237.3	0.0504111	-0.263034	0.111	0.25	1
TM2D2	0.0555275	-0.263034	0.312	0.5	1
AP2A1	0.0578479	-0.263034	0.46	0.7	1
ZNF175	0.0578651	-0.263034	0.154	0.3	1
HAUS4	0.0673092	-0.263034	0.312	0.5	1
CREB3L4	0.0693515	-0.263034	0.722	0.9	1
CCDC84	0.0938778	-0.263034	0.887	0.95	1
HELLPAR	0.136662	-0.263034	0.778	0.95	1
VPS52	0.137245	-0.263034	0.457	0.6	1
SOWAHC	0.165527	-0.263034	0.148	0.25	1
MLF1	0.000276041	-0.263511	1	1	1
SH3BGR	0.0454529	-0.263711	0.856	1	1
PSMA7	0.175872	-0.263925	0.711	0.85	1
PIEZO1	0.116071	-0.264093	0.949	0.95	1
ATP5F1A	0.00250203	-0.264246	1	1	1
PHF7	0.0500703	-0.264338	0.427	0.7	1
CDK2AP2	0.0208701	-0.264405	0.423	0.7	1
KRBOX1	0.0796106	-0.264441	0.961	1	1
CAMK2N1	0.167581	-0.264499	0.818	0.95	1
GAK	0.0338445	-0.264519	0.349	0.6	1
NDUFAF5	0.0532201	-0.264519	0.366	0.55	1
MRPL52	0.00808108	-0.264607	0.298	0.6	1
MGLL	0.00719852	-0.264655	0.29	0.6	1
IMPDH1	0.0569248	-0.264817	0.188	0.35	1
SMAGP	0.012646	-0.264878	0.181	0.4	1
SELENOK	0.00297782	-0.264944	0.148	0.4	1
POLM	0.0962742	-0.265052	0.614	0.85	1
DDX20	0.000520141	-0.265091	0.079	0.3	1
VBP1	0.0571081	-0.265411	0.519	0.75	1
UQCR10	0.0817973	-0.265503	0.747	1	1
SNHG19	0.113373	-0.265522	0.492	0.7	1
USP1	0.102933	-0.265926	0.378	0.55	1
C20orf27	0.0179819	-0.266276	0.292	0.55	1
MPC1	0.0186203	-0.266378	0.258	0.5	1
PRKACA	0.122318	-0.266378	0.261	0.4	1
DDT	0.166811	-0.266378	0.556	0.7	1
IL11RA	0.0310881	-0.266486	0.204	0.4	1
CLN6	0.10613	-0.266601	0.21	0.35	1
RTN4	0.114221	-0.266662	0.676	0.9	1
HACD1	0.245041	-0.266682	0.483	0.55	1
FKRP	0.011388	-0.266724	0.176	0.4	1
PELP1	0.00897407	-0.266856	0.14	0.35	1
CDR2L	0.0627426	-0.266856	0.789	0.95	1
SEC23A	0.383161	-0.266856	0.142	0.2	1
UNKL	0.00109968	-0.266901	1	1	1
SLC29A1	0.0609543	-0.266912	0.79	0.9	1
EFCAB11	0.13022	-0.266949	0.449	0.6	1
SYNGR1	0.181216	-0.267047	0.448	0.55	1
GPI	0.00369337	-0.267151	0.074	0.25	1
COX18	1.58307e-06	-0.267315	0.034	0.25	0.0310203
INPP5E	0.0354128	-0.267622	0.329	0.55	1
SIX5	0.00779843	-0.267757	0.301	0.6	1
KLHL22	0.0702527	-0.2679	0.276	0.45	1
HNRNPL	0.026097	-0.268132	0.998	1	1
STEAP1B	0.0271417	-0.268215	0.239	0.45	1
APAF1	0.204361	-0.268525	0.441	0.55	1
TCF7	0.00299859	-0.268573	0.177	0.45	1
MT1M	0.108921	-0.268573	0.179	0.3	1
FLOT2	0.0101727	-0.268771	0.144	0.35	1
CHST12	0.0103778	-0.268771	0.144	0.35	1
PPP1R37	0.110768	-0.2688	0.745	0.85	1
AC007405.3	0.0351067	-0.268823	0.378	0.6	1
RPL22	0.121232	-0.268854	0.5	0.65	1
ATP10D	0.0010388	-0.268984	0.108	0.35	1
BRD3OS	0.00638202	-0.268984	0.106	0.3	1
DGCR8	0.0420547	-0.268984	0.111	0.25	1
C5orf34	0.0684731	-0.269179	0.671	0.85	1
PALB2	0.00118836	-0.269213	0.063	0.25	1
THAP11	0.122121	-0.269213	0.066	0.15	1
TMEM109	0.01311	-0.269334	0.318	0.6	1
LYPD1	0.0567781	-0.269334	0.576	0.8	1
ZNF511	0.0194206	-0.269446	0.988	1	1
FBXL18	0.000296821	-0.269461	0.037	0.2	1
LRRC14	0.0161445	-0.269526	0.278	0.55	1
SCLT1	0.0315168	-0.269526	0.27	0.5	1
E2F7	0.0801739	-0.269526	0.279	0.45	1
C1orf174	0.0926009	-0.269611	0.668	0.85	1
VEZT	0.132351	-0.269729	0.789	0.95	1
ODF2	0.446924	-0.269978	0.625	0.7	1
SMIM26	0.0116381	-0.270176	0.208	0.45	1
BORCS8	0.039113	-0.270387	0.591	0.85	1
LMAN2L	0.125859	-0.270423	0.177	0.3	1
WFS1	0.0108256	-0.270688	0.145	0.35	1
C8orf48	0.037394	-0.270688	0.994	1	1
GYPC	0.199312	-0.270688	0.477	0.6	1
RHOD	0.0265522	-0.270777	0.994	1	1
MAD1L1	0.0955057	-0.270875	0.469	0.6	1
AP2M1	0.0407563	-0.270914	0.284	0.5	1
EBF2	0.0477026	-0.270914	0.295	0.5	1
MIA2	0.101274	-0.270914	0.315	0.45	1
TNFSF9	0.00590712	-0.270972	0.105	0.3	1
CLDND2	0.0246041	-0.271278	0.426	0.7	1
TENT2	0.0213452	-0.271408	0.262	0.5	1
ZNF524	0.063979	-0.27156	0.503	0.7	1
RB1	5.87234e-05	-0.271609	0.031	0.2	1
BOP1	9.3238e-05	-0.271609	0.032	0.2	1
PHKG2	0.000139874	-0.271609	0.034	0.2	1
FAM214B	0.00643076	-0.271609	0.034	0.15	1
MYC	0.00818486	-0.271609	0.035	0.15	1
RACK1	0.0192361	-0.271679	0.227	0.45	1
CHCHD6	0.0359973	-0.271725	0.377	0.6	1
FBXL6	0.27603	-0.271785	0.545	0.6	1
SF3A2	0.000138618	-0.271935	1	1	1
RAB29	0.0271048	-0.271968	0.991	1	1
GSTM4	0.00945305	-0.271968	0.204	0.45	1
ATRIP	0.0262317	-0.271968	0.315	0.55	1
ST7	0.0497999	-0.271968	0.352	0.55	1
FAM241A	0.0811486	-0.271968	0.207	0.35	1
RBM4B	0.0979222	-0.272186	0.421	0.6	1
DGKQ	0.0420227	-0.272224	0.79	1	1
PLAC9	0.0333752	-0.272277	0.173	0.35	1
ARHGAP31	0.166609	-0.272495	0.588	0.65	1
NUP107	0.0911083	-0.272685	0.591	0.75	1
SNHG12	0.0728847	-0.272782	0.292	0.45	1
SOBP	0.0920279	-0.272782	0.289	0.45	1
RTL5	0.000624561	-0.272964	0.102	0.35	1
HNRNPD	0.000799616	-0.272964	0.105	0.35	1
SLTM	0.0354344	-0.273179	0.381	0.6	1
NOP58	0.00228785	-0.273347	0.069	0.25	1
BEX4	0.0026584	-0.273347	0.071	0.25	1
NAA10	0.0030715	-0.273347	0.073	0.25	1
RPS13	0.0919331	-0.273462	0.343	0.5	1
PSMB7	0.026583	-0.273498	0.432	0.75	1
ADAM19	0.033906	-0.273636	0.997	1	1
LINC00702	9.60317e-08	-0.273761	0.028	0.25	0.00188174
PMP22	2.11074e-07	-0.273761	0.029	0.25	0.004136
EHBP1L1	0.0197838	-0.273761	0.191	0.4	1
AP4B1	0.0390562	-0.273761	0.207	0.4	1
FKBP5	0.056319	-0.273761	0.716	0.9	1
AXL	0.0705807	-0.273761	0.321	0.5	1
HSPB11	0.0962519	-0.273761	0.324	0.5	1
CTU2	0.218719	-0.273761	0.443	0.6	1
PDE7A	0.49706	-0.273761	0.332	0.35	1
RGS10	0.0214751	-0.274078	0.307	0.55	1
FZD4	0.00265301	-0.274132	0.174	0.45	1
F2R	0.0463471	-0.274132	0.142	0.3	1
CDAN1	0.199583	-0.274209	0.569	0.65	1
LINC00842	0.00734877	-0.274304	1	1	1
MAGI3	0.0119672	-0.274413	0.275	0.55	1
AL365203.2	0.0465957	-0.274506	0.994	1	1
RANGAP1	0.0525397	-0.27453	0.113	0.25	1
GLS	0.0107626	-0.274634	0.387	0.7	1
PIF1	0.0879713	-0.274697	0.508	0.7	1
ADAT1	0.12135	-0.27474	0.631	0.9	1
RUVBL2	0.0488899	-0.274771	0.255	0.45	1
PIK3R4	0.0953369	-0.274771	0.248	0.4	1
GDI1	0.0444974	-0.274812	0.461	0.7	1
HACD3	0.1236	-0.274958	0.52	0.75	1
UCK2	0.0254443	-0.275047	0.764	1	1
MTG2	0.00682104	-0.275151	0.225	0.5	1
COL6A2	0.00763502	-0.275151	0.23	0.5	1
AACS	0.0483511	-0.275151	0.224	0.4	1
PAM	0.0687182	-0.275151	0.23	0.4	1
RHOQ	0.054112	-0.2753	0.347	0.55	1
SH3BP4	0.0943767	-0.2753	0.34	0.5	1
ACD	0.000219607	-0.275418	0.073	0.3	1
HDAC3	0.10312	-0.275418	0.606	0.8	1
DSEL	0.0113429	-0.275556	0.21	0.45	1
ATAD3A	0.071307	-0.275595	0.557	0.75	1
NPTX1	0.0228072	-0.275662	0.596	0.9	1
NCSTN	0.0337659	-0.275745	0.412	0.65	1
MAST2	0.0244885	-0.275839	0.992	1	1
TMED8	8.77981e-05	-0.275916	0.032	0.2	1
BAG4	0.0122436	-0.276046	0.284	0.55	1
EGLN2	0.0106248	-0.276455	0.346	0.65	1
ILF2	0.102153	-0.276455	0.253	0.4	1
ANXA10	0.0140426	-0.276455	0.505	0.85	1
HMGA2	0.0114575	-0.276637	1	1	1
FADS3	0.0692476	-0.276742	0.559	0.75	1
ELF1	0.0177101	-0.277248	0.299	0.55	1
PLK2	0.133516	-0.277281	0.582	0.75	1
PPM1G	0.00107935	-0.277492	0.063	0.25	1
C5orf30	0.00183732	-0.277492	0.068	0.25	1
TARS2	0.193166	-0.278035	0.943	0.85	1
FN1	9.11675e-08	-0.278074	0.028	0.25	0.00178643
DHRSX	0.00264223	-0.278074	0.029	0.15	1
MAPK12	0.0161564	-0.278141	0.252	0.5	1
VKORC1L1	0.0944097	-0.278141	0.261	0.4	1
ST3GAL4	0.0406967	-0.278237	0.949	1	1
BCL7C	0.143976	-0.278273	0.981	1	1
ANP32E	0.00771046	-0.278382	0.139	0.35	1
RAB30	0.10583	-0.278442	0.946	1	1
BANF1	0.0637731	-0.278488	0.802	0.95	1
EBF3	0.0314843	-0.278585	0.403	0.65	1
C1orf43	0.118979	-0.278631	0.23	0.35	1
EFCAB2	0.000372158	-0.278954	0.097	0.35	1
APOLD1	0.113018	-0.279008	0.355	0.5	1
POLE3	0.148643	-0.279039	0.56	0.7	1
RIN2	0.0454011	-0.279059	0.665	0.9	1
DCTN3	0.0563886	-0.279059	0.667	0.85	1
FCGRT	0.00182037	-0.279154	0.198	0.5	1
CHCHD10	0.0222616	-0.279154	0.196	0.4	1
PIDD1	0.270114	-0.27928	0.485	0.55	1
NOL7	0.251743	-0.279318	0.279	0.35	1
MIR22HG	0.26511	-0.279389	0.523	0.6	1
MPP3	0.0794055	-0.279454	0.36	0.55	1
HIST1H3D	0.00155261	-0.27957	0.066	0.25	1
MLKL	0.00182922	-0.27957	0.068	0.25	1
TNFAIP8L1	0.0206477	-0.27957	0.069	0.2	1
NDUFS5	0.0312909	-0.279713	0.173	0.35	1
MIEN1	0.210651	-0.279738	0.813	0.9	1
ADAMTS12	0.00999122	-0.279755	0.505	0.85	1
S100A3	0.0629318	-0.279908	0.867	1	1
WNT5A	0.0483857	-0.280055	0.693	1	1
DCBLD1	0.0606296	-0.280055	0.682	0.85	1
FAM204A	0.00892916	-0.280077	0.394	0.75	1
SNW1	0.0601607	-0.280205	0.796	0.95	1
EBF1	3.2748e-05	-0.280235	0.029	0.2	0.641697
SEPTIN10	3.2748e-05	-0.280235	0.029	0.2	0.641697
RAP1B	3.2748e-05	-0.280235	0.029	0.2	0.641697
SLC8A1	0.0109452	-0.280426	0.298	0.6	1
RAVER1	0.102338	-0.280448	0.807	0.95	1
IGFBP3	0.204476	-0.280506	0.452	0.55	1
RECK	0.0495145	-0.280588	0.574	0.8	1
TMPO-AS1	0.0253403	-0.280758	0.917	1	1
ENO1	0.240961	-0.280758	0.914	1	1
TBC1D14	0.0051383	-0.280956	0.188	0.45	1
ANKMY2	0.00876725	-0.280956	0.267	0.55	1
SDCCAG8	0.0324761	-0.280956	0.65	0.95	1
CDC16	0.0417925	-0.280956	0.335	0.55	1
COX5B	0.104559	-0.280956	0.41	0.6	1
CSNK1A1	0.111114	-0.280956	0.724	0.85	1
ADAMTS7	0.146773	-0.280956	0.444	0.55	1
PML	0.344274	-0.280956	0.653	0.75	1
BLVRB	0.0385699	-0.281366	0.486	0.7	1
ITPRIP	0.0052424	-0.28152	0.253	0.55	1
THOC5	0.00532618	-0.28152	0.252	0.55	1
PUF60	0.0412782	-0.28152	0.259	0.45	1
CDC123	0.00569879	-0.281578	0.164	0.4	1
EIF3H	0.0344473	-0.281578	0.684	0.9	1
LIMD2	0.0313824	-0.282018	0.313	0.55	1
CARS2	0.130683	-0.28212	0.71	0.95	1
FHOD1	0.0500462	-0.282149	0.972	0.95	1
SLC35B2	0.220428	-0.2824	0.809	0.95	1
AP1S1	0.0848009	-0.282597	0.29	0.45	1
FARSB	0.0447211	-0.282743	0.92	1	1
COL8A1	0.0204502	-0.282761	0.194	0.4	1
MTMR14	0.16336	-0.282761	0.193	0.3	1
HIST1H1E	0.0613671	-0.282934	0.804	0.9	1
PIK3C2A	0.000265874	-0.282961	0.073	0.3	1
NAGA	0.000473963	-0.282961	0.1	0.35	1
DACT3	0.0335359	-0.283212	0.426	0.65	1
ATL1	0.132222	-0.283212	0.741	0.85	1
ZNF212	0.233634	-0.28331	0.748	0.85	1
ANKRD6	0.0229061	-0.283363	0.497	0.85	1
MCEE	0.0366902	-0.283733	0.849	1	1
EVA1A	0.0243033	-0.283828	0.454	0.75	1
NUP85	0.0712204	-0.283828	0.498	0.7	1
PNKP	0.14285	-0.283828	0.498	0.65	1
VCP	0.262321	-0.283868	0.634	0.75	1
DDX58	0.0549754	-0.284039	0.441	0.65	1
TENT4B	0.0313322	-0.284239	0.289	0.5	1
PRPF4	0.0115046	-0.284282	0.398	0.7	1
PACSIN2	0.072662	-0.284282	0.809	0.9	1
RPL34	0.0495393	-0.2844	0.998	1	1
SLC25A40	1.01481e-05	-0.284568	0.026	0.2	0.198853
TAGLN	0.0401232	-0.284568	0.606	0.8	1
SEC24A	0.356513	-0.284568	0.188	0.25	1
SMYD3	0.00723168	-0.284842	1	1	1
AKAP8	0.0304987	-0.284861	0.381	0.6	1
GALE	0.00032927	-0.284969	0.097	0.35	1
FAM228A	0.0193853	-0.285124	0.418	0.7	1
CHRNB1	0.140594	-0.285149	0.644	0.8	1
AK1	0.0111419	-0.285206	0.971	1	1
ZFP36L1	0.0390883	-0.285206	0.302	0.5	1
APMAP	0.00746001	-0.285361	0.427	0.75	1
NDUFAF8	0.369592	-0.285974	0.58	0.65	1
BTD	0.0194489	-0.286062	0.969	1	1
TARSL2	0.00260705	-0.286118	0.12	0.35	1
TIMM9	0.00639861	-0.286118	0.136	0.35	1
PLEKHA3	0.0993915	-0.286118	0.543	0.7	1
TOR1A	0.154323	-0.286328	0.381	0.5	1
COPZ2	0.00699564	-0.286377	0.199	0.45	1
TPGS2	0.015216	-0.286603	0.256	0.5	1
ACTN4	5.17975e-06	-0.286739	0.025	0.2	0.101497
RNF126	0.000722285	-0.286739	0.025	0.15	1
FBXL2	0.0127709	-0.286803	0.313	0.6	1
RIC8A	0.00190666	-0.28698	0.091	0.3	1
DVL1	0.0137734	-0.28698	0.091	0.25	1
DDAH2	0.0172668	-0.28698	0.465	0.8	1
SAE1	0.0847751	-0.28698	0.369	0.55	1
RMND5B	0.107786	-0.287411	0.446	0.6	1
TCTEX1D2	0.0368525	-0.287436	0.617	0.85	1
GLMP	0.085069	-0.287529	0.276	0.45	1
COPS9	0.0380598	-0.287735	0.571	0.8	1
MCAM	0.113511	-0.287756	0.94	0.95	1
MRPL39	0.152482	-0.287756	0.94	0.95	1
PTPN23	0.127487	-0.287818	0.983	1	1
ACAA2	4.81398e-05	-0.287909	0.063	0.3	0.943299
SPCS3	0.000550977	-0.287909	0.059	0.25	1
SNRPD1	0.000662851	-0.287909	0.06	0.25	1
PITHD1	0.000676637	-0.287909	0.06	0.25	1
LINC01615	0.00843976	-0.287909	0.363	0.7	1
ING2	0.112631	-0.288011	0.438	0.65	1
GPT2	0.0240207	-0.288043	1	1	1
LDLRAP1	0.0248045	-0.288188	0.204	0.4	1
SGTB	0.000436017	-0.288293	1	1	1
SORT1	0.014881	-0.288301	0.256	0.5	1
EGFLAM	0.0352684	-0.288401	0.748	0.9	1
BCKDHB	0.104416	-0.288401	0.309	0.45	1
KMT5A	0.0177356	-0.288517	0.656	0.9	1
ZFP36	0.208897	-0.288883	0.807	0.9	1
DDX54	1.12887e-06	-0.288913	0.022	0.2	0.0221201
LINC00324	2.46525e-06	-0.288913	0.023	0.2	0.0483065
CDADC1	0.000198304	-0.288994	0.093	0.35	1
HLA-A	0.0215882	-0.289063	0.162	0.35	1
HDAC1	0.0296554	-0.289063	0.667	0.9	1
TSSC4	0.0157004	-0.289124	0.222	0.45	1
ZC3H15	0.958017	-0.289124	0.236	0.2	1
STRBP	0.0332397	-0.289177	0.276	0.5	1
STK25	0.0981812	-0.289177	0.304	0.45	1
NUP188	0.026272	-0.289224	0.307	0.55	1
Z95331.1	0.027864	-0.289338	0.457	0.7	1
TALDO1	0.167138	-0.28954	0.665	0.75	1
REEP3	0.0979862	-0.289555	0.707	0.9	1
APEX1	0.0902492	-0.289639	0.816	0.95	1
CSNK1G1	0.000803174	-0.290001	0.062	0.25	1
ECM1	0.0152417	-0.290001	0.389	0.65	1
SH2B3	0.0187836	-0.290001	0.127	0.3	1
MIIP	0.0239027	-0.290001	0.44	0.7	1
RNF6	0.0981431	-0.290001	0.421	0.6	1
PYURF	0.0351287	-0.290408	0.779	0.95	1
CCP110	0.137326	-0.290535	0.574	0.75	1
NQO2	0.150962	-0.290541	1	1	1
NRSN2	0.0553817	-0.29062	0.887	0.95	1
C19orf25	0.0214915	-0.290721	1	1	1
GPR1	0.0557663	-0.290737	0.346	0.55	1
CASP8AP2	0.00478728	-0.290779	0.323	0.65	1
SLC5A6	0.0152424	-0.290827	0.282	0.55	1
SOX17	0.0295614	-0.29088	0.21	0.4	1
CREB3L2	0.0219556	-0.290909	0.71	0.95	1
INKA2-AS1	0.00414824	-0.29094	0.156	0.4	1
BMP1	0.000298786	-0.291091	0.022	0.15	1
URB1	0.0706764	-0.291239	0.503	0.7	1
NDUFB9	0.0361597	-0.291363	0.412	0.65	1
RIN1	0.0136096	-0.291543	0.608	0.9	1
RAB40B	0.0042138	-0.291704	0.248	0.55	1
VGLL3	0.20535	-0.29174	0.545	0.65	1
HECW2	0.185458	-0.291817	0.809	0.95	1
HSPA13	0.00427981	-0.291947	0.13	0.35	1
ZKSCAN1	0.00577082	-0.292097	0.056	0.2	1
HHIP-AS1	0.01603	-0.292181	0.54	0.85	1
PPFIA3	0.0846154	-0.292391	0.687	0.85	1
AIMP1	0.00327434	-0.292478	0.276	0.6	1
APP	0.0421074	-0.292638	0.213	0.4	1
GADD45GIP1	0.00379278	-0.29282	0.154	0.4	1
D2HGDH	0.0310349	-0.29282	0.168	0.35	1
NID2	0.0883395	-0.29282	0.167	0.3	1
RASSF8	0.0158565	-0.292911	0.998	1	1
COBLL1	4.15858e-10	-0.293272	0.02	0.25	8.14873e-06
BOLA3	0.0124861	-0.293325	0.454	0.75	1
DCAF13	0.0428877	-0.29337	0.869	0.85	1
IFT22	0.0511287	-0.293475	0.978	1	1
ACOT7	0.078565	-0.293708	0.963	1	1
EED	0.0038644	-0.293895	0.128	0.35	1
SLC1A4	0.0147767	-0.293895	0.122	0.3	1
ZNF430	0.0717221	-0.293895	0.958	1	1
CKAP4	0.199617	-0.293895	0.452	0.6	1
MVD	0.0239532	-0.294132	0.276	0.5	1
BOD1	1.4384e-05	-0.294195	0.057	0.3	0.281855
EPHB6	0.0289034	-0.294242	0.997	1	1
PKDCC	0.0371174	-0.294261	0.725	0.95	1
SMARCD3	0.0068837	-0.294367	1	1	1
AP3M2	0.0068	-0.294545	0.341	0.65	1
FAIM	0.0564995	-0.294656	0.83	0.95	1
CD302	0.0701854	-0.294896	0.417	0.6	1
RPLP0	0.0573068	-0.294929	0.853	0.85	1
BMERB1	0.0968437	-0.294959	0.735	0.95	1
RPL3	0.00912886	-0.295114	0.244	0.5	1
NARS	0.056138	-0.295196	0.461	0.7	1
SHROOM3	4.02167e-05	-0.295456	0.017	0.15	0.788046
FGFR1OP	0.00262579	-0.295456	0.15	0.4	1
FGD4	0.0333896	-0.295456	0.826	0.95	1
FAM43A	0.039477	-0.295456	0.475	0.75	1
SLC38A10	0.0433785	-0.295456	0.185	0.35	1
PEAR1	0.165072	-0.295456	0.571	0.75	1
LINC00472	0.301706	-0.295456	0.491	0.6	1
PCMTD1	0.0213372	-0.29571	0.475	0.75	1
CUX1	0.224848	-0.29571	0.458	0.55	1
B9D1	0.0273347	-0.295787	0.287	0.5	1
CEP112	0.00362363	-0.295846	0.127	0.35	1
TYMP	0.00393673	-0.295846	0.097	0.3	1
FKBP14	0.0800612	-0.296012	0.628	0.75	1
ITGAV	0.0108531	-0.296024	0.997	1	1
GSTO2	5.2322e-06	-0.296297	0.052	0.3	0.102525
WDR83OS	0.000194464	-0.296297	0.052	0.25	1
AKR1A1	0.00754791	-0.296421	0.309	0.6	1
MESD	0.043449	-0.296421	0.285	0.5	1
SMARCA5	0.00344873	-0.296587	0.154	0.4	1
TOMM40	0.0366958	-0.296823	0.434	0.65	1
NANOS1	0.0665227	-0.296823	0.554	0.75	1
PINK1	0.0706141	-0.296823	0.557	0.75	1
CLN8	0.063406	-0.296957	0.565	0.9	1
MVP	0.00152237	-0.297076	0.09	0.3	1
BAG6	0.00172562	-0.297076	0.091	0.3	1
ITGA5	0.0178409	-0.29712	0.977	1	1
PPIC	0.0259521	-0.29712	0.522	0.8	1
EMC9	0.00576963	-0.297279	0.196	0.45	1
MOB2	0.00921754	-0.297279	0.176	0.4	1
CTSL	0.0529573	-0.297304	0.798	0.85	1
H2AFY	0.0651753	-0.297372	0.977	1	1
PSMD9	0.00796508	-0.297444	0.276	0.55	1
PPA1	0.00830126	-0.297583	0.346	0.65	1
HDAC5	0.0701559	-0.297583	0.333	0.5	1
PPP2R1B	4.76123e-08	-0.297643	0.017	0.2	0.000932963
TECPR2	8.49444e-05	-0.297728	1	1	1
YEATS4	0.0159985	-0.2978	0.468	0.75	1
PTGIR	0.044959	-0.2978	0.446	0.65	1
DCN	0.0364077	-0.2978	0.654	0.9	1
ACO2	0.0494358	-0.297926	0.222	0.4	1
ARRB1	0.0256663	-0.29803	0.281	0.5	1
TIMM17B	0.0250199	-0.298117	0.352	0.6	1
SHOX2	0.0383289	-0.298401	0.821	0.9	1
MAGOHB	9.76391e-06	-0.298401	0.056	0.3	0.191324
RPN2	0.000144877	-0.298401	0.051	0.25	1
TSC22D4	0.00455815	-0.298474	0.16	0.4	1
DIP2A	0.010186	-0.298474	0.145	0.35	1
MRPS10	0.0696567	-0.298474	0.159	0.3	1
PSMB2	0.173987	-0.298495	0.9	0.95	1
GJA1	0.0251979	-0.298533	0.244	0.45	1
VPS37A	0.18135	-0.298533	0.238	0.35	1
ELOVL5	0.10777	-0.298623	0.389	0.5	1
TGIF1	0.0507825	-0.299104	0.526	0.75	1
OXCT1	0.109811	-0.299104	0.559	0.7	1
SIPA1	8.04663e-05	-0.299104	0.086	0.35	1
NCS1	0.0128537	-0.299104	0.091	0.25	1
FTSJ1	0.0131798	-0.299104	0.185	0.4	1
LMCD1	0.0153286	-0.299104	0.091	0.25	1
PREPL	0.0327282	-0.299104	0.664	0.9	1
CLCN4	0.0432653	-0.299311	0.87	1	1
CCZ1	0.245842	-0.299389	0.735	0.85	1
CD151	0.0334739	-0.299528	0.451	0.7	1
ABHD3	0.00386776	-0.299693	0.216	0.5	1
CRIP2	0.0127961	-0.299693	0.218	0.45	1
MEAK7	0.0601117	-0.299756	0.804	0.95	1
GATB	0.0280969	-0.299806	0.832	0.95	1
CCDC88A	4.46949e-13	-0.299834	0.014	0.25	8.75797e-09
ALDOA	4.46949e-13	-0.299834	0.014	0.25	8.75797e-09
RHNO1	0.0670586	-0.300017	0.67	0.8	1
GOLM1	0.0817337	-0.300065	0.409	0.55	1
SYNE2	0.0294571	-0.300148	0.321	0.55	1
GLRX	0.00757915	-0.300204	0.989	1	1
TSPAN14	0.0315692	-0.300245	0.252	0.45	1
PRRX1	0.0615492	-0.300245	0.844	0.95	1
GMEB1	0.0179952	-0.300271	1	1	1
PCGF5	5.75475e-05	-0.300364	0.123	0.45	1
GFRA1	0.0105049	-0.300364	0.147	0.35	1
NAA50	0.00522844	-0.300509	0.401	0.75	1
HNRNPUL1	0.100682	-0.300509	0.409	0.6	1
SPCS2	0.000106244	-0.300509	0.049	0.25	1
VDAC3	0.0773877	-0.300577	0.687	0.8	1
LY96	0.00473889	-0.300931	0.191	0.45	1
MRTO4	0.030035	-0.300931	0.167	0.35	1
RPAIN	0.0269095	-0.301048	0.534	0.8	1
HIST1H1D	0.0203666	-0.301067	0.969	1	1
DLEU1	2.55676e-05	-0.301134	0.077	0.35	0.500998
RHOBTB3	0.0125123	-0.301134	0.091	0.25	1
CHFR	0.0116649	-0.301462	0.216	0.45	1
TXNDC11	0.0523838	-0.301541	0.505	0.75	1
RELT	0.0465623	-0.301617	0.847	1	1
GRAMD1A	0.00984707	-0.301754	0.998	1	1
MIPEP	0.0660154	-0.301885	0.537	0.75	1
DNASE1L1	0.0269499	-0.30199	0.67	0.9	1
MAPKAPK3	4.09185e-13	-0.302029	0.014	0.25	8.01799e-09
TFPI	6.24054e-11	-0.302029	0.011	0.2	1.22283e-06
CBY1	0.0405659	-0.302052	0.915	0.95	1
PKIG	0.0216292	-0.302061	0.978	1	1
NUP214	0.0100497	-0.302151	0.312	0.6	1
PPM1M	0.0478536	-0.302151	0.594	0.8	1
HSPA8	0.000105124	-0.302256	0.131	0.45	1
NUP35	0.00575037	-0.302303	0.394	0.75	1
ASXL2	0.0184338	-0.302563	0.355	0.6	1
SLC7A6	7.46492e-05	-0.30262	0.048	0.25	1
COPS2	0.00315061	-0.30262	0.051	0.2	1
DLEU2	0.02194	-0.302695	0.653	0.95	1
HSD17B7	0.0132277	-0.302761	0.187	0.4	1
HNMT	0.0817613	-0.303357	0.471	0.7	1
HEATR3	0.0226721	-0.303936	0.611	0.9	1
SERPINB1	0.00514531	-0.304012	0.421	0.8	1
LRRC42	0.0163925	-0.304048	0.37	0.65	1
BEX2	0.00178983	-0.30415	0.144	0.4	1
SRM	0.02063	-0.30415	0.702	0.9	1
MAP3K20	0.034423	-0.304212	0.994	1	1
PTPDC1	4.48156e-10	-0.304226	0.012	0.2	8.78161e-06
DGLUCY	0.0765224	-0.304331	0.705	0.9	1
THSD1	0.0500569	-0.304734	0.583	0.75	1
ALG10	0.0573964	-0.305098	0.687	0.85	1
TAF1A-AS1	0.016651	-0.305204	0.329	0.6	1
MRI1	0.0220729	-0.305204	0.582	0.85	1
UBAC1	0.00370936	-0.305353	0.451	0.85	1
CBR1	0.0287621	-0.305395	0.253	0.45	1
TRABD	0.0126414	-0.30547	0.523	0.85	1
PPP2R1A	0.151694	-0.305534	0.36	0.5	1
AKAP12	0.00165184	-0.305548	0.998	1	1
CHPT1	0.0187443	-0.30576	0.272	0.5	1
XRCC1	0.0564965	-0.305792	0.591	0.8	1
SIGMAR1	0.0154006	-0.305894	0.718	1	1
SRGAP1	0.0158463	-0.306047	0.157	0.35	1
RGS4	0.00454483	-0.306103	0.278	0.6	1
TMEM134	0.0407424	-0.306145	0.367	0.6	1
DALRD3	0.0225679	-0.306285	1	1	1
MET	0.0102048	-0.306427	0.177	0.4	1
KLF16	0.0158576	-0.306427	0.184	0.4	1
PPCDC	5.40564e-11	-0.306427	0.011	0.2	1.05924e-06
NAA80	3.74407e-07	-0.306427	0.011	0.15	0.0073365
PBX3	0.0553168	-0.306608	0.704	0.85	1
ARRDC1-AS1	0.0232203	-0.306666	0.531	0.85	1
JUNB	0.000303479	-0.306673	1	1	1
PEX3	0.00706258	-0.306733	0.35	0.65	1
ALG8	0.0160538	-0.306733	0.33	0.6	1
YIF1B	0.00903672	-0.306782	0.208	0.45	1
SQOR	7.18364e-05	-0.306851	0.048	0.25	1
SLC25A43	9.67689e-05	-0.306851	0.049	0.25	1
SH3GL1	0.0175095	-0.307022	0.38	0.65	1
ZNF236	0.0217472	-0.307115	0.239	0.45	1
HDGFL2	0.0520462	-0.307297	0.823	0.95	1
FXN	0.192793	-0.307297	0.829	0.8	1
SDF2L1	0.00194577	-0.307429	0.259	0.6	1
DAGLB	0.0329338	-0.307429	0.492	0.7	1
THAP8	0.0273095	-0.307557	0.415	0.65	1
MED30	0.0573714	-0.307578	0.75	0.95	1
ALMS1	0.0318529	-0.307723	0.301	0.5	1
NOTCH1	0.00288275	-0.30781	1	1	1
S100A4	0.0985793	-0.307923	0.852	0.95	1
CBX6	0.0511076	-0.307947	0.156	0.3	1
RPL36AL	0.0564597	-0.308001	0.304	0.5	1
PLSCR4	0.0165846	-0.308068	0.5	0.8	1
AASS	0.0209316	-0.308264	0.793	1	1
SUCLG2	0.108265	-0.308477	0.474	0.6	1
NCOR2	0.01191	-0.30856	0.219	0.45	1
COPE	4.28705e-12	-0.308631	0.009	0.2	8.40048e-08
AAK1	0.00668583	-0.308681	0.466	0.8	1
AL359764.2	0.0213097	-0.308817	0.992	1	1
RCHY1	0.177837	-0.308898	0.593	0.7	1
PPP4C	8.4259e-07	-0.308971	0.046	0.3	0.0165106
TRAPPC2	0.00510246	-0.309033	1	1	1
RALB	0.0236371	-0.309385	0.44	0.75	1
ZMYND11	0.0577641	-0.309413	0.534	0.75	1
KCTD9	0.0519076	-0.309577	0.725	0.85	1
ATP6AP2	0.144029	-0.309577	0.296	0.4	1
MAPKAPK5-AS1	0.0206361	-0.309796	0.343	0.6	1
LDLR	0.0135565	-0.309849	0.154	0.35	1
ASL	0.0164069	-0.309935	0.469	0.8	1
CBX1	0.138682	-0.309978	0.654	0.85	1
HYAL2	0.011737	-0.310103	0.998	1	1
ZNF22	0.0358814	-0.310103	0.176	0.35	1
SEC23B	0.0253228	-0.31034	0.205	0.4	1
MRPL15	0.00672436	-0.310563	0.235	0.5	1
CCDC6	0.0244248	-0.310563	0.67	0.95	1
NDUFV1	0.0664678	-0.310563	0.241	0.4	1
PGF	0.00189909	-0.310772	0.264	0.6	1
TRIP10	0.0271693	-0.310772	0.242	0.45	1
TENT5A	0.169634	-0.310969	0.29	0.4	1
SINHCAF	0.0200491	-0.311463	0.511	0.8	1
PKNOX1	2.11135e-05	-0.311549	0.096	0.4	0.413719
CEP57L1	0.00982626	-0.311753	0.147	0.35	1
ZFHX3	0.0108831	-0.311802	0.398	0.7	1
CCDC138	0.0871001	-0.311802	0.421	0.6	1
TMEM161B	0.00532316	-0.311928	1	1	1
TPD52L1	0.00731927	-0.311944	0.17	0.4	1
ASB8	0.0103206	-0.311944	0.181	0.4	1
AP3S1	0.00177205	-0.312122	0.199	0.5	1
TRIM13	0.0255667	-0.312122	0.904	1	1
SRSF10	0.0360192	-0.31233	0.488	0.75	1
PDLIM5	0.14406	-0.31233	0.46	0.6	1
CD46	0.0147413	-0.312447	0.261	0.5	1
VEPH1	0.00452358	-0.312594	0.29	0.6	1
CARMIL2	0.0462517	-0.312665	0.515	0.75	1
TPM1	0.00345931	-0.312734	0.316	0.65	1
SSR1	0.036784	-0.312866	0.344	0.55	1
RMDN3	0.015184	-0.31299	0.349	0.6	1
FAM177A1	0.0434964	-0.313285	0.756	0.9	1
NIPSNAP3A	0.00897571	-0.313524	0.111	0.3	1
PAICS	0.0143737	-0.313524	0.454	0.75	1
DAAM2	0.0203259	-0.313675	0.978	1	1
UTP4	0.0252957	-0.313738	0.802	0.95	1
HMGN1	0.0434021	-0.314222	0.265	0.45	1
TKT	0.0866199	-0.314222	0.289	0.45	1
LYSMD2	0.041734	-0.314222	0.59	0.75	1
MKNK2	0.0193939	-0.31426	0.89	0.95	1
BSCL2	0.013878	-0.314315	0.299	0.55	1
APOBEC3C	0.00807914	-0.314565	0.807	1	1
SEPHS1	0.00432369	-0.314615	0.998	1	1
H3F3A	0.0202914	-0.314639	0.421	0.7	1
AP5Z1	0.0118608	-0.314778	0.406	0.7	1
FBXO33	0.00914863	-0.314962	0.471	0.8	1
TXNDC9	0.0716381	-0.315172	0.568	0.75	1
STBD1	2.88519e-17	-0.315264	0.005	0.2	5.65352e-13
SNRNP70	0.524414	-0.315429	0.066	0.1	1
NGRN	0.000971278	-0.315502	0.11	0.35	1
SUMO3	0.00920182	-0.31557	0.145	0.35	1
ACER3	0.413276	-0.31557	0.139	0.2	1
TRIM56	0.00179118	-0.315634	0.171	0.45	1
NLGN2	0.180145	-0.315851	0.276	0.4	1
SDF2	0.170668	-0.315898	0.304	0.45	1
RAB11FIP3	0.0120826	-0.315983	0.346	0.65	1
CBR4	0.00421481	-0.316023	0.404	0.75	1
SLC2A13	0.00880001	-0.31625	0.491	0.8	1
GOLGB1	0.0790349	-0.31635	0.519	0.75	1
BHLHE40	0.0157802	-0.316362	0.929	1	1
PRPF3	0.048015	-0.316455	0.611	0.8	1
MTFP1	0.143187	-0.316722	0.787	0.95	1
IER3	0.0297495	-0.316789	0.847	0.9	1
NR1H3	3.9372e-20	-0.317482	0.003	0.2	7.71494e-16
ABHD11	2.74868e-08	-0.317482	0.037	0.3	0.000538604
HSD17B1	0.000682125	-0.317482	1	1	1
ZNF704	0.00237878	-0.317482	0.301	0.65	1
NEAT1	0.00592803	-0.317482	0.108	0.3	1
PHLDA2	0.0066719	-0.317482	0.083	0.25	1
CFAP36	0.00711589	-0.317482	0.111	0.3	1
RBMS1	0.00737221	-0.317482	0.196	0.45	1
LMAN2	0.0131158	-0.317482	0.565	0.9	1
GBE1	0.0154886	-0.317482	0.414	0.65	1
SRGAP2C	0.0170955	-0.317482	0.39	0.65	1
PHYHD1	0.0265402	-0.317482	0.667	0.85	1
MLLT11	0.0342044	-0.317482	0.745	0.95	1
ABHD2	0.0514808	-0.317482	0.526	0.8	1
ZYX	0.0671377	-0.317482	0.503	0.7	1
TTLL5	0.132313	-0.318716	0.444	0.6	1
STPG1	0.0144622	-0.318943	0.377	0.65	1
MPZL1	0.0461142	-0.319165	0.265	0.45	1
BNIP3L	0.0128992	-0.319217	0.221	0.45	1
HEBP1	0.00105596	-0.319273	0.188	0.5	1
ELP3	0.068717	-0.319273	0.193	0.35	1
CCDC86	0.0676871	-0.319293	0.87	0.95	1
OCIAD2	0.00131974	-0.319333	0.167	0.45	1
SNTA1	0.000529356	-0.319465	0.103	0.35	1
RFX2	9.2484e-06	-0.319539	0.073	0.35	0.181222
RIPK1	0.000292977	-0.319539	0.076	0.3	1
MTHFD1	0.00425492	-0.319539	0.076	0.25	1
FAM104B	0.0127598	-0.319749	0.582	0.85	1
MROH1	0.0294375	-0.319897	0.926	1	1
SEC13	0.0869916	-0.320127	0.667	0.85	1
PITRM1	0.0109716	-0.320279	0.989	1	1
CD81	0.023479	-0.320568	1	1	1
ARID2	0.0083758	-0.320799	0.752	1	1
RNF5	0.031435	-0.320954	0.531	0.75	1
LY6K	0.104844	-0.320954	0.693	0.85	1
ANKH	0.0132762	-0.32101	0.694	0.95	1
KMT5C	0.00111067	-0.321451	0.113	0.35	1
MEDAG	0.0153211	-0.321548	0.403	0.7	1
EEF1D	0.148128	-0.321629	0.715	0.9	1
RAD50	0.000213845	-0.321757	0.035	0.2	1
SPIRE1	0.0669939	-0.32187	0.373	0.55	1
FAM214A	3.92753e-30	-0.321928	0	0.2	7.69599e-26
TBC1D17	3.92753e-30	-0.321928	0	0.2	7.69599e-26
CIAO1	0.0352728	-0.322246	0.296	0.5	1
SLC35F5	0.00358896	-0.322387	0.282	0.6	1
STK39	0.0118854	-0.322423	0.492	0.85	1
POMT1	0.153779	-0.322445	0.593	0.75	1
PCM1	0.00887315	-0.322535	0.245	0.5	1
CRTC3	0.0148999	-0.322535	0.61	0.85	1
LPCAT1	0.00465748	-0.322566	1	1	1
MGAT5	0.165449	-0.322694	0.878	0.95	1
ZNF32	0.0374178	-0.322906	0.395	0.65	1
DDX19B	0.00723978	-0.323042	0.173	0.4	1
PRDX5	0.0222051	-0.323042	0.162	0.35	1
CUL4A	0.00195021	-0.323234	0.148	0.4	1
DDX23	0.0125324	-0.323298	1	1	1
EMSY	0.000796705	-0.32344	0.108	0.35	1
GLOD4	0.191187	-0.32344	0.076	0.15	1
BAIAP2	0.0574739	-0.323493	0.361	0.55	1
CHD3	0.0114202	-0.323526	0.488	0.8	1
NDUFS7	0.00315141	-0.323661	0.073	0.25	1
TRNAU1AP	0.00121586	-0.323771	1	1	1
DPY19L1	0.0495545	-0.323801	0.491	0.7	1
CPTP	0.000212396	-0.323899	0.035	0.2	1
HBP1	0.0448207	-0.324025	0.267	0.45	1
SLC46A1	0.0287217	-0.324224	0.256	0.45	1
GATA2	0.0552496	-0.324435	0.515	0.7	1
KCTD17	0.157142	-0.324435	0.431	0.55	1
ACOT9	0.0143412	-0.324614	0.375	0.65	1
ITGA11	0.0156931	-0.324614	0.389	0.65	1
PLXNA3	0.00173309	-0.32466	0.202	0.5	1
JMY	0.00435492	-0.325156	0.131	0.35	1
GSTCD	0.000529356	-0.325431	0.103	0.35	1
EXOG	0.00271703	-0.325431	0.097	0.3	1
DMPK	0.00565493	-0.325431	0.105	0.3	1
SNX15	0.0219003	-0.325665	0.276	0.5	1
MYL12A	0.00267453	-0.325726	0.998	1	1
FAM53C	0.00010039	-0.325726	0.068	0.3	1
SLC25A17	3.52175e-06	-0.326044	0.037	0.25	0.0690087
TMEM98	0.000121336	-0.326044	0.034	0.2	1
LIMK2	0.000946844	-0.326178	0.219	0.55	1
ZXDC	0.0786538	-0.326228	0.744	0.9	1
VRK3	0.00353601	-0.32627	0.356	0.7	1
PLXNA2	0.0175561	-0.326428	0.616	0.95	1
GGCX	0.00445878	-0.32646	0.193	0.45	1
SNRPN	0.0191126	-0.327026	0.304	0.55	1
IL17RC	0.0523603	-0.327026	0.775	0.9	1
ZNF445	0.000941161	-0.327081	0.136	0.4	1
STX5	0.00579607	-0.327081	0.137	0.35	1
RRP15	0.0146733	-0.327165	0.502	0.8	1
MYOF	0.0151785	-0.327165	0.485	0.8	1
SARNP	0.0268995	-0.327193	0.89	0.95	1
COL18A1	0.0629118	-0.32725	0.653	0.85	1
SFXN5	9.88972e-05	-0.327308	1	1	1
ACTR3	0.000823641	-0.327425	0.11	0.35	1
OLFML3	0.0101631	-0.327606	0.25	0.5	1
RAB22A	0.0307001	-0.32771	0.563	0.8	1
APOL2	6.32361e-06	-0.327795	0.071	0.35	0.123911
ECD	9.71658e-05	-0.327795	0.068	0.3	1
RAC2	0.0068463	-0.327924	0.202	0.45	1
PLPPR2	0.0253061	-0.328111	0.972	1	1
ATG4A	2.05048e-06	-0.328193	0.035	0.25	0.0401792
SRBD1	0.0163968	-0.328206	0.994	1	1
GANAB	0.00789167	-0.32823	0.998	1	1
TBCB	0.0859014	-0.32823	0.582	0.8	1
GSDMD	0.0189427	-0.328338	0.971	1	1
CYB5R4	0.0677712	-0.32835	0.426	0.6	1
TRIP12	0.000116194	-0.328623	0.13	0.45	1
DHRS7B	5.5816e-05	-0.329008	0.125	0.45	1
IGF2BP1	0.0658703	-0.329008	0.119	0.25	1
OGFOD3	0.0316802	-0.329089	0.526	0.8	1
SMARCD2	0.000347388	-0.329422	0.099	0.35	1
NDUFAF4	0.000386668	-0.329422	0.1	0.35	1
TWF2	0.00924955	-0.329422	0.085	0.25	1
HYOU1	0.0104918	-0.32953	0.363	0.65	1
VASN	0.106271	-0.329651	0.884	0.95	1
MDM2	0.00434546	-0.330344	0.032	0.15	1
TBC1D24	0.00116641	-0.330488	0.167	0.45	1
NUBPL	0.0505695	-0.330488	0.157	0.3	1
ATP2B4	0.0021154	-0.330684	0.366	0.75	1
PPP2R2D	0.00148914	-0.330789	0.989	1	1
MFSD14B	0.00603645	-0.330938	0.139	0.35	1
KATNAL1	0.00981442	-0.33111	0.469	0.8	1
TAMM41	0.0026915	-0.331421	0.213	0.5	1
CSRP2	0.00354541	-0.331421	0.221	0.5	1
EXOSC6	0.104578	-0.331421	0.105	0.2	1
SV2A	0.0888881	-0.331676	0.622	0.7	1
TRIM59	0.0127884	-0.331733	0.901	0.95	1
KIAA1958	0.118915	-0.331873	0.187	0.3	1
BRF1	0.0169572	-0.331916	0.869	0.95	1
PNPLA6	5.61861e-05	-0.33194	0.065	0.3	1
ELK1	0.00977412	-0.33203	0.522	0.8	1
ACP2	0.0428735	-0.332159	0.309	0.5	1
NOM1	0.239091	-0.332355	0.503	0.6	1
DSP	0.0288297	-0.332408	0.779	0.95	1
VCAN	1.66689e-07	-0.332499	0.029	0.25	0.00326626
DBNL	0.0568559	-0.332533	0.71	0.85	1
EIF2B3	0.00072652	-0.332695	0.247	0.6	1
GOLGA7	0.000739229	-0.332695	0.244	0.6	1
NPAT	0.0647139	-0.332695	0.722	0.8	1
MDGA1	0.0409982	-0.332695	0.457	0.65	1
TRIAP1	0.00688844	-0.332823	0.96	1	1
ARL6IP4	0.0100961	-0.332979	0.292	0.55	1
POLR2G	0.101395	-0.333143	0.671	0.8	1
YOD1	0.0605524	-0.333218	0.373	0.55	1
LRCH4	0.0108972	-0.333373	0.986	1	1
TEX10	0.0164766	-0.333424	0.552	0.85	1
RPS4Y1	0.0232129	-0.333424	0.998	1	1
KDM4B	0.00072281	-0.333493	1	1	1
SNAPC1	0.0384294	-0.333635	0.333	0.6	1
MAP9	0.176039	-0.333635	0.336	0.45	1
RBM5	0.017058	-0.333682	0.201	0.4	1
NCOA7	0.0171443	-0.333895	0.279	0.5	1
PCDH7	0.000929684	-0.334225	0.164	0.45	1
MLX	0.0469935	-0.334225	0.648	0.85	1
RPS5	0.0287607	-0.33428	0.944	1	1
NUDT11	0.0115179	-0.334356	0.465	0.75	1
GBF1	0.00441649	-0.334396	0.252	0.55	1
ZFPM1	0.00630316	-0.334537	0.312	0.6	1
PDIA3	0.00964073	-0.334537	0.279	0.55	1
PRPS1	0.00925243	-0.334623	0.975	1	1
COPB2	0.00234502	-0.334657	0.029	0.15	1
CORO1B	0.000926465	-0.334927	0.188	0.5	1
ZDHHC8	0.00406915	-0.334927	0.225	0.5	1
NFE2L1	0.010331	-0.335112	0.36	0.65	1
WDR41	0.00326568	-0.335175	1	1	1
SREBF1	0.0479471	-0.335184	0.403	0.6	1
CYFIP1	0.0649258	-0.335246	0.488	0.6	1
MRPL38	0.0206892	-0.335301	0.986	1	1
RNF24	0.000308791	-0.335429	0.099	0.35	1
SMURF1	0.00106855	-0.335494	0.194	0.5	1
COL16A1	0.0155174	-0.335494	0.198	0.4	1
TAF6	0.117053	-0.335547	0.262	0.4	1
NUP50	0.00475709	-0.33578	0.992	1	1
DOK1	3.08463e-06	-0.336098	0.068	0.35	0.0604432
TBC1D2B	0.000838786	-0.336098	0.162	0.45	1
ITGA3	0.00565726	-0.336098	0.17	0.4	1
TRIM11	0.0132408	-0.336098	0.444	0.75	1
CNOT9	0.0249577	-0.336098	0.242	0.45	1
PEX1	0.0310633	-0.336098	0.253	0.45	1
EXOC7	0.0743691	-0.336362	0.758	0.9	1
FAAP24	0.300829	-0.336473	0.574	0.6	1
LYPLAL1	0.0215175	-0.336524	0.497	0.75	1
UNC5B	0.0156166	-0.336591	0.372	0.65	1
ZNF775	0.00359139	-0.336633	0.293	0.6	1
TOR1B	0.0107019	-0.336633	0.298	0.55	1
ZFYVE21	0.0395816	-0.336633	0.312	0.5	1
HPF1	0.0350554	-0.336683	0.207	0.4	1
SNRPF	0.0396827	-0.336683	0.708	0.85	1
CCNF	0.00846329	-0.336744	0.114	0.3	1
MFSD10	0.0222749	-0.336913	0.492	0.75	1
IKZF4	0.0162297	-0.33694	0.897	0.95	1
TMEM39A	0.0172534	-0.33697	0.417	0.7	1
PPME1	0.0452458	-0.337035	0.392	0.6	1
SP110	0.0613635	-0.337072	0.776	0.9	1
RGS19	0.00239503	-0.337074	1	1	1
SKP2	0.0155922	-0.337111	0.35	0.6	1
OBSL1	0.0064588	-0.3372	0.998	1	1
IGF2R	0.0360241	-0.337269	0.517	0.75	1
LARP4	0.00536433	-0.337307	0.193	0.45	1
HECTD1	0.00303639	-0.337802	0.241	0.55	1
NAA40	0.0251767	-0.337802	0.474	0.7	1
ABL1	0.0632669	-0.337927	0.409	0.65	1
STUB1	0.0213965	-0.337973	0.164	0.35	1
GATAD1	0.0108328	-0.338028	0.761	0.95	1
CD276	0.0116047	-0.33816	0.941	1	1
SDAD1	2.43534e-05	-0.338181	0.06	0.3	0.477205
PRRT3-AS1	0.024129	-0.338442	0.211	0.4	1
MORC4	0.0380169	-0.338442	0.478	0.7	1
SLC35D1	0.118902	-0.338544	0.656	0.85	1
CEP89	0.0389466	-0.338557	0.687	0.9	1
SMIM15	0.0408861	-0.338632	0.346	0.55	1
ELP6	0.164812	-0.338664	0.483	0.6	1
GRK6	0.0273459	-0.338777	0.429	0.7	1
SFXN4	0.0275333	-0.338777	0.414	0.65	1
PPP1R14B	0.00660894	-0.338983	0.332	0.65	1
PXN	6.82274e-08	-0.338983	0.028	0.25	0.00133692
HNRNPAB	5.38215e-06	-0.338983	0.025	0.2	0.105463
ENGASE	0.0223757	-0.339123	0.201	0.4	1
EXOSC10	0.000231934	-0.339411	1	1	1
ELK3	0.043766	-0.339422	0.833	0.85	1
UBE3A	0.00475901	-0.339615	0.503	0.85	1
RER1	0.0530464	-0.339684	0.761	0.85	1
GLMN	0.00667142	-0.33985	0.168	0.4	1
SPOUT1	0.00762294	-0.340072	0.998	1	1
NAA38	0.00696925	-0.340155	0.349	0.65	1
BCL9L	0.000951292	-0.340202	0.191	0.5	1
SIM2	0.0644573	-0.340404	0.969	0.95	1
CRLF1	0.0161628	-0.340628	0.128	0.3	1
BZW2	0.000207612	-0.340645	1	1	1
ANKRD39	0.00741874	-0.34079	0.309	0.6	1
FICD	0.105647	-0.34079	0.668	0.75	1
JARID2	0.00369909	-0.340941	0.184	0.45	1
NAXE	0.0380823	-0.340941	0.19	0.35	1
MAPK3	0.00673736	-0.341037	0.358	0.65	1
MLEC	0.000691338	-0.341217	0.211	0.55	1
PDHA1	0.0233727	-0.341217	0.242	0.45	1
NEDD9	0.00414767	-0.341461	0.295	0.6	1
SSH2	0.0678386	-0.341619	0.932	1	1
PLOD1	0.0588841	-0.341644	0.469	0.65	1
C2orf68	0.00563558	-0.341679	0.336	0.65	1
PFKL	0.00993449	-0.341679	0.346	0.6	1
FADS1	0.000426553	-0.34173	0.151	0.45	1
LEPROT	0.00265479	-0.34173	0.153	0.4	1
TMEM171	0.0171241	-0.341812	0.718	0.9	1
UCHL5	0.000666551	-0.342357	0.06	0.25	1
LRRC8C	0.000366498	-0.342573	0.125	0.4	1
MBNL1-AS1	0.000366498	-0.342573	0.125	0.4	1
ATP5F1C	0.00200287	-0.342573	0.12	0.35	1
CCDC14	0.00286791	-0.342573	0.127	0.35	1
MPLKIP	0.0100179	-0.342671	0.372	0.7	1
MZT2A	0.00560541	-0.342927	0.227	0.5	1
CEP68	0.102692	-0.343322	0.583	0.75	1
RBM17	1.13771e-11	-0.343322	0.025	0.3	2.22935e-07
UPP1	1.42195e-09	-0.343322	0.022	0.25	2.78631e-05
USP40	1.11583e-08	-0.343322	0.025	0.25	0.000218647
RPGRIP1L	0.0264434	-0.343322	0.718	0.9	1
JOSD2	0.0310333	-0.343322	0.381	0.6	1
MAP2K2	0.00254801	-0.343477	0.978	1	1
CTDSP2	8.73662e-05	-0.343477	0.088	0.35	1
POLR1E	0.00731583	-0.343524	0.465	0.8	1
FPGS	0.0223847	-0.343547	0.659	0.9	1
RAB1B	0.0545379	-0.343612	0.673	0.9	1
GOLGA4	0.00581091	-0.343926	0.273	0.6	1
RCN1	0.0227842	-0.344083	0.364	0.6	1
TAP2	0.00712007	-0.34415	0.448	0.75	1
NBPF1	0.000216301	-0.344449	0.054	0.25	1
ANAPC16	0.00275304	-0.344521	0.127	0.35	1
CPSF1	0.0160399	-0.344807	0.44	0.7	1
CDC27	0.00447381	-0.344895	0.494	0.85	1
CDH11	4.00265e-10	-0.345497	0.02	0.25	7.84319e-06
HCFC2	0.000725267	-0.345497	0.218	0.55	1
CCDC80	0.00282772	-0.345497	0.156	0.4	1
EVL	0.00284467	-0.345497	0.097	0.3	1
ZRANB3	0.00295634	-0.345497	0.255	0.55	1
COX7C	0.00361654	-0.345497	0.16	0.4	1
IL13RA1	0.0199562	-0.345497	0.275	0.5	1
FAM168B	0.0799	-0.345497	0.091	0.2	1
TXN2	0.0257962	-0.346222	0.352	0.6	1
TSLP	0.0287587	-0.346305	0.265	0.5	1
CARMN	0.0118879	-0.346409	0.19	0.4	1
ABCC1	0.020258	-0.346472	0.125	0.3	1
KTI12	8.71776e-06	-0.346545	0.056	0.3	0.170825
PPP1R11	0.0251611	-0.346692	0.742	1	1
ENAH	0.104703	-0.346986	0.656	0.8	1
GABARAPL2	0.00533512	-0.347069	0.296	0.6	1
APEH	0.00117605	-0.347162	0.258	0.6	1
MITF	0.0780867	-0.347435	0.779	0.9	1
BVES	0.0045135	-0.347452	0.997	1	1
ALG6	0.0105552	-0.347519	0.088	0.25	1
OSTM1	1.25063e-09	-0.347674	0.022	0.25	2.45062e-05
AL031058.1	0.00323575	-0.347792	0.33	0.65	1
HMGA1	0.0402797	-0.347896	0.608	0.85	1
P3H3	0.0129703	-0.347923	0.272	0.5	1
ALG9	0.0263567	-0.347923	0.279	0.5	1
HACD4	0.0058038	-0.348071	0.239	0.5	1
AC026124.1	0.070044	-0.348071	0.23	0.4	1
CEP97	0.00608429	-0.348151	0.972	0.95	1
BMP6	0.0176995	-0.348183	0.977	1	1
ANPEP	0.0379061	-0.348369	0.735	0.85	1
BST1	0.0215629	-0.348477	0.358	0.6	1
CMC1	0.00026382	-0.348643	0.056	0.25	1
GTPBP4	0.0207961	-0.348643	0.324	0.55	1
ACADM	1.37095e-05	-0.348728	1	1	0.268639
PIGX	0.0821658	-0.349037	0.478	0.7	1
SPTLC2	0.000495342	-0.349273	0.156	0.45	1
NFIA	0.000191855	-0.349543	0.096	0.35	1
TFE3	0.00693489	-0.349543	0.429	0.75	1
COL5A2	0.0164857	-0.349904	0.475	0.75	1
AFDN	0.000710515	-0.350173	1	1	1
GM2A	0.000285939	-0.350219	0.312	0.75	1
GRAMD2B	0.0683959	-0.350308	0.588	0.8	1
FBL	0.229902	-0.350362	0.907	0.95	1
SDC1	0.0112478	-0.350382	0.122	0.3	1
PRNP	0.00789235	-0.350497	0.279	0.55	1
SLBP	0.0288325	-0.350649	0.457	0.7	1
ZDHHC6	8.04803e-06	-0.350745	0.056	0.3	0.157701
PTPN11	0.00112646	-0.350954	0.994	1	1
POLD2	0.000364137	-0.351165	0.15	0.45	1
MT-ND3	0.116132	-0.351321	0.772	0.95	1
SLC31A2	0.015154	-0.35143	0.443	0.7	1
INO80E	5.0557e-07	-0.351571	0.074	0.4	0.00990664
LACTB2	0.0645781	-0.351688	0.867	0.95	1
GALK1	0.0109191	-0.352014	1	1	1
FEZ1	6.13258e-11	-0.352039	0.011	0.2	1.20168e-06
CIB1	0.00304876	-0.352132	0.515	0.9	1
PGD	0.00200489	-0.352341	0.122	0.35	1
E2F3	0.00241518	-0.352514	1	1	1
MEST	3.97855e-06	-0.352849	0.052	0.3	0.0779596
FGD1	5.0911e-05	-0.353047	1	1	0.997601
CXCL12	0.00177289	-0.35306	0.148	0.4	1
PPP6C	0.0162118	-0.35306	0.159	0.35	1
PLCL1	0.0395869	-0.353321	0.65	0.9	1
FLNB	0.011053	-0.353497	0.366	0.65	1
DCAF16	0.0294457	-0.353497	0.383	0.6	1
NT5DC2	6.88083e-06	-0.353602	0.091	0.4	0.13483
CCNYL1	0.000553821	-0.353602	0.082	0.3	1
RIC8B	0.000564075	-0.353602	0.082	0.3	1
OCIAD1	0.0008822	-0.353602	0.086	0.3	1
PFKFB3	0.0217698	-0.353602	0.773	0.9	1
GRWD1	0.0036754	-0.354008	0.373	0.7	1
ARID5B	0.0753527	-0.354074	0.457	0.65	1
SGSM2	0.0582663	-0.354254	0.824	0.95	1
NECTIN1	0.192309	-0.354267	0.613	0.7	1
TAX1BP3	0.000146677	-0.354302	0.114	0.4	1
FBXO48	0.00035127	-0.354364	0.202	0.55	1
FIS1	0.0366333	-0.354364	0.71	0.9	1
RPS6KA4	0.00470512	-0.354382	0.998	1	1
ZFR	0.0244403	-0.354494	0.42	0.65	1
AASDHPPT	4.77894e-05	-0.354957	0.15	0.5	0.936433
ARHGEF12	0.000115543	-0.354957	0.051	0.25	1
TRIM16	0.0146777	-0.354957	0.235	0.45	1
NRAS	0.0159614	-0.354957	0.296	0.55	1
CCNE1	0.0160857	-0.354957	0.83	0.95	1
FERMT2	0.0410652	-0.354957	0.312	0.55	1
BACE2	0.0413365	-0.355384	0.827	0.95	1
SASH1	0.00175621	-0.355432	0.429	0.8	1
KRT34	0.00920857	-0.355432	0.39	0.65	1
BICD2	0.0361647	-0.35547	0.341	0.55	1
AC004951.1	0.00660025	-0.355569	0.174	0.4	1
AC010331.1	0.0850417	-0.355569	0.176	0.3	1
NCOR1	4.41931e-05	-0.355635	0.083	0.35	0.865964
RIOK1	0.195626	-0.355883	0.427	0.55	1
ZNF667-AS1	0.0102354	-0.355956	0.949	1	1
BPTF	0.0495961	-0.355956	0.343	0.5	1
ANKRD54	0.0387518	-0.35624	0.765	0.85	1
AC005670.3	0.00201296	-0.356267	0.119	0.35	1
CDK5RAP3	2.77055e-12	-0.356418	0.015	0.25	5.4289e-08
CTSC	5.19839e-08	-0.357068	0.052	0.35	0.00101862
GSN	0.151114	-0.357068	0.554	0.65	1
PANK2	0.000363821	-0.357192	0.265	0.65	1
NBL1	0.00352438	-0.357192	0.264	0.55	1
SPRYD3	0.00522743	-0.35749	0.491	0.85	1
TUT4	0.00146621	-0.357533	0.991	1	1
SECTM1	0.0184663	-0.357926	0.742	0.85	1
POFUT1	0.000708315	-0.357997	0.505	1	1
NTM	0.000106002	-0.358234	0.113	0.4	1
POLR3H	0.150952	-0.358412	0.233	0.35	1
NBR2	0.00390067	-0.358521	0.511	0.9	1
DHCR7	0.0259717	-0.358587	0.873	0.9	1
IFT20	0.000347488	-0.358758	0.151	0.45	1
PEBP1	0.000483738	-0.358758	0.157	0.45	1
PTS	0.00865961	-0.358758	0.15	0.35	1
EEF1AKMT2	0.000831005	-0.35887	0.255	0.6	1
TRIM16L	0.0123783	-0.358959	0.344	0.6	1
CIAO2A	0.0596826	-0.35903	0.431	0.6	1
ROMO1	0.105129	-0.359302	0.276	0.4	1
NOP2	0.140562	-0.359317	0.914	0.85	1
PGM2	0.109757	-0.359497	0.755	0.85	1
SERTAD4-AS1	0.0034731	-0.35971	0.381	0.7	1
SIAH2	0.0102123	-0.359945	0.668	0.95	1
PHF3	0.0326693	-0.360002	0.532	0.85	1
FLVCR1-DT	0.0224439	-0.360097	0.336	0.55	1
AC105383.1	0.0706893	-0.360097	0.332	0.5	1
METTL5	0.00156102	-0.360143	0.238	0.55	1
MMUT	0.000169277	-0.360203	0.117	0.4	1
TTC26	0.0128128	-0.360203	0.63	0.9	1
NDST1	0.0493191	-0.360314	0.782	0.95	1
C1orf52	1.28076e-11	-0.36081	0.005	0.15	2.50966e-07
MED23	3.93332e-10	-0.36081	0.012	0.2	7.70734e-06
LEO1	0.879607	-0.361059	0.583	0.55	1
LAMTOR5	0.0139935	-0.36114	0.392	0.65	1
LSS	0.000346579	-0.361192	1	1	1
ITPRIPL2	2.55165e-05	-0.361298	0.043	0.25	0.499996
RPS6KB2	5.90436e-05	-0.361298	0.048	0.25	1
SRI	0.000795002	-0.361752	0.086	0.3	1
SRSF1	0.0213649	-0.362233	0.253	0.45	1
TPMT	0.000763764	-0.36257	0.131	0.4	1
UQCR11	0.000422384	-0.362939	0.184	0.5	1
TBC1D10B	0.00508984	-0.362939	0.171	0.4	1
KANSL3	0.00521434	-0.363001	1	1	1
SURF1	0.0134807	-0.363218	0.593	0.85	1
RBX1	0.0866577	-0.363611	0.225	0.35	1
PSMA1	0.00671692	-0.363745	0.38	0.65	1
ZFYVE28	0.00409084	-0.363797	0.079	0.25	1
RPL7L1	0.0106657	-0.364002	0.395	0.65	1
TTF2	0.0413073	-0.364112	0.537	0.85	1
CFAP300	0.00572309	-0.36448	0.14	0.35	1
CENPL	0.000380551	-0.364788	0.181	0.5	1
GABARAP	0.00616339	-0.364788	0.174	0.4	1
NPB	0.000979108	-0.365077	0.198	0.5	1
AGPAT5	0.0149405	-0.365088	0.995	1	1
ZNF207	0.000591549	-0.365311	0.474	0.95	1
LINC00662	0.000219829	-0.365511	1	1	1
SPACA9	0.00133261	-0.365542	0.046	0.2	1
PCBP1	0.142241	-0.365674	0.535	0.65	1
ZFAND6	2.45829e-07	-0.365845	0.073	0.4	0.00481702
NIPAL2	0.00608985	-0.365845	0.906	0.95	1
ABCD3	0.0156308	-0.366036	0.429	0.7	1
GPX8	0.0170819	-0.366036	0.435	0.7	1
PIGU	0.00295351	-0.366073	0.29	0.6	1
PUS1	0.00646075	-0.366073	0.299	0.6	1
C1orf21	0.143628	-0.366082	0.998	1	1
PRXL2A	0.0151407	-0.366318	0.926	1	1
DNMT3A	0.00140275	-0.366492	0.352	0.7	1
TPM3	0.0133387	-0.366492	0.336	0.6	1
SMAP2	0.00438027	-0.367088	0.227	0.5	1
FSTL3	0.0143011	-0.367088	0.228	0.45	1
LINC01578	0.00254563	-0.367212	0.404	0.75	1
CA12	0.00158053	-0.367486	0.278	0.6	1
REX1BD	0.00740754	-0.367486	0.284	0.55	1
UMPS	0.0322596	-0.367486	0.742	0.95	1
LRRC8A	0.00898362	-0.367668	0.307	0.55	1
RBM4	0.00548658	-0.367784	0.941	1	1
PRDX4	5.62846e-05	-0.368108	0.106	0.4	1
MOSPD3	0.000111903	-0.368306	0.139	0.45	1
NSUN5	0.0225073	-0.368306	0.139	0.3	1
STAT1	0.00353222	-0.368401	0.694	1	1
EPB41L5	0.000441307	-0.368492	0.151	0.45	1
SRF	0.00396631	-0.368666	0.198	0.45	1
KTN1	0.0542798	-0.368708	0.454	0.65	1
MGMT	0.00121369	-0.368829	0.236	0.55	1
PRR7	0.0693761	-0.368945	0.483	0.7	1
MFHAS1	0.00202054	-0.368983	0.236	0.55	1
FANCC	0.00543722	-0.369265	0.312	0.6	1
MPDU1	0.0298879	-0.369394	0.316	0.55	1
PRPF19	0.0275572	-0.369517	0.338	0.55	1
MCC	0.0392346	-0.369564	0.667	0.9	1
PPAT	1.79928e-26	-0.369633	0.006	0.3	3.5257e-22
RAB21	1.19299e-20	-0.369633	0.006	0.25	2.33767e-16
MSRB3	0.00847247	-0.369633	0.356	0.65	1
PON2	0.0151846	-0.369633	0.904	0.95	1
P4HA2	0.00290955	-0.369744	0.375	0.7	1
ADAMTS1	0.00664644	-0.369797	0.034	0.15	1
CYHR1	1.23126e-05	-0.36995	0.076	0.35	0.241265
PRPS2	0.0028224	-0.36995	0.41	0.75	1
TMEM205	0.0046745	-0.36995	0.079	0.25	1
PAWR	0.0175076	-0.36995	0.066	0.2	1
ISYNA1	0.0187727	-0.370136	0.455	0.7	1
TMEM255B	4.91096e-05	-0.370224	0.127	0.45	0.962303
CARHSP1	0.0107282	-0.370307	0.495	0.8	1
HCFC1R1	0.00635805	-0.370463	0.204	0.45	1
PITPNA-AS1	0.00628664	-0.37074	0.901	1	1
CUL3	0.00127456	-0.370772	0.258	0.6	1
C15orf39	0.00816867	-0.370863	0.285	0.55	1
ANKRD17	0.00326328	-0.37095	0.327	0.65	1
TOX4	0.0180856	-0.37095	0.332	0.55	1
CCK	0.00628553	-0.371032	0.356	0.65	1
ROGDI	0.0403522	-0.371109	0.377	0.55	1
PHLDB2	0.00790586	-0.371384	0.448	0.7	1
ALG14	0.00544776	-0.372077	0.111	0.3	1
KITLG	0.0262225	-0.372077	0.105	0.25	1
AL627171.2	0.000112169	-0.372143	0.137	0.45	1
PPP1CC	0.000806919	-0.372143	0.137	0.4	1
UBXN8	0.0148032	-0.372784	0.466	0.75	1
DNTTIP1	0.0176585	-0.373026	0.995	1	1
STK40	3.6833e-20	-0.374066	0.003	0.2	7.21743e-16
JPX	8.7892e-05	-0.374066	0.113	0.4	1
IARS	9.36448e-05	-0.374066	0.136	0.45	1
ALYREF	0.000166826	-0.374066	0.221	0.6	1
RAPH1	0.00178994	-0.374066	0.174	0.45	1
ANGPTL4	0.0021256	-0.374066	0.216	0.5	1
RRP1	0.0028993	-0.374066	0.319	0.65	1
SEMA5A	0.00372478	-0.374066	0.265	0.55	1
EXOSC8	0.0144695	-0.374066	0.6	0.9	1
METTL14	0.0443268	-0.374066	0.548	0.75	1
HOOK3	0.0547995	-0.374066	0.225	0.4	1
NET1	0.0975082	-0.374066	0.539	0.7	1
CCDC142	0.230266	-0.374066	0.642	0.75	1
MAP2K7	0.443391	-0.374066	0.307	0.35	1
FUOM	0.00452682	-0.375012	0.67	0.95	1
PSMC2	0.00434613	-0.375115	0.949	1	1
ADO	0.012844	-0.375176	0.569	0.8	1
CCDC71L	0.0423141	-0.375378	0.461	0.65	1
UBTD2	0.0515461	-0.375474	0.403	0.6	1
MFF	0.0503982	-0.375626	0.338	0.5	1
TRIM23	0.0200909	-0.375928	0.167	0.35	1
ELOC	0.0263989	-0.375991	0.677	0.9	1
CLK3	0.000515615	-0.376057	0.106	0.35	1
SF3A1	0.0426993	-0.37611	0.948	0.85	1
CNTRL	0.0099652	-0.376358	0.971	1	1
FNTA	0.0233847	-0.376472	0.985	1	1
STX3	0.0481104	-0.376883	0.398	0.6	1
ADGRL2	0.00256806	-0.376883	0.963	1	1
TMEM177	0.499927	-0.377246	0.769	0.75	1
KIAA0930	0.00428891	-0.377367	0.273	0.55	1
LRFN4	0.014545	-0.377464	0.247	0.45	1
SNRNP35	0.000640535	-0.377677	0.188	0.5	1
MBNL2	0.000811896	-0.377677	0.196	0.5	1
SMIM10L1	0.013374	-0.377955	0.918	1	1
C16orf70	0.00590605	-0.378006	0.449	0.75	1
AGAP2-AS1	0.0247706	-0.378269	0.574	0.85	1
PPP4R3B	0.00285284	-0.378294	0.386	0.75	1
TNFRSF14	1.42567e-12	-0.378347	0.031	0.35	2.79361e-08
MLH1	4.80591e-06	-0.378347	0.039	0.25	0.0941718
P4HA1	2.66355e-37	-0.378512	0	0.25	5.21922e-33
SYF2	0.00208412	-0.378609	1	1	1
FBLN2	0.00046732	-0.378667	1	1	1
SSNA1	0.0156771	-0.37869	0.556	0.8	1
SPTBN1	0.0100343	-0.378707	0.977	1	1
NETO2	0.0144027	-0.378928	0.856	0.95	1
RNF11	0.0106822	-0.378965	0.622	0.9	1
ANKRD13A	0.000141687	-0.379167	0.252	0.65	1
ATP1B1	0.0107217	-0.379167	0.247	0.5	1
RNF145	0.00278303	-0.379176	0.997	1	1
NPR2	2.32026e-05	-0.380048	0.1	0.4	0.454655
USP8	0.152686	-0.380318	0.313	0.4	1
ASH2L	0.002796	-0.380404	0.98	1	1
ARL6IP6	2.10438e-11	-0.380492	0.017	0.25	4.12354e-07
XYLT1	0.00333128	-0.380676	0.265	0.55	1
LPCAT2	0.00494504	-0.380676	0.27	0.55	1
CSNK2A2	0.00494425	-0.380814	0.64	1	1
GLYR1	0.000108427	-0.381078	0.215	0.6	1
CS	0.0546518	-0.381094	0.903	0.95	1
MYEF2	0.0094705	-0.381297	0.377	0.65	1
KHDRBS1	0.0402495	-0.381297	0.528	0.8	1
CNN3	0.00249023	-0.381452	0.483	0.85	1
SYT11	0.00192853	-0.381679	0.35	0.7	1
SOCS3	0.00285989	-0.381679	0.323	0.65	1
NUAK2	0.145842	-0.381912	0.599	0.7	1
TRPM4	0.000190195	-0.382047	0.096	0.35	1
HES4	0.0590722	-0.382536	0.397	0.55	1
SART3	1.18889e-06	-0.38264	0.034	0.25	0.0232964
NCLN	0.000940627	-0.382748	0.398	0.8	1
NREP	0.000854315	-0.382836	0.23	0.55	1
ATF3	0.00387574	-0.382971	0.346	0.7	1
RTN3	0.00726985	-0.383048	0.64	0.95	1
RTF1	0.0182056	-0.383329	0.535	0.8	1
EGFL7	0.0006576	-0.383404	0.164	0.45	1
LSR	0.00258443	-0.383404	0.157	0.4	1
CDK5RAP2	0.0229936	-0.383922	0.498	0.8	1
ALS2	0.0263238	-0.384018	0.685	0.8	1
EZH2	0.00328679	-0.3842	0.38	0.7	1
SRP9	0.0046788	-0.3842	0.372	0.65	1
R3HDM2	0.00560585	-0.3842	0.392	0.7	1
LRP11	0.0407335	-0.384408	0.625	0.85	1
MRPL17	0.00409584	-0.38451	0.688	0.95	1
SERTAD1	0.00421156	-0.384596	0.767	1	1
ARMH3	0.00949343	-0.384596	0.218	0.45	1
CYTH2	7.68348e-05	-0.384792	0.032	0.2	1
CDH13	0.00963197	-0.384995	0.562	0.9	1
SNTB1	0.0188789	-0.384995	0.552	0.75	1
BAG5	0.00421921	-0.385025	0.318	0.6	1
HP1BP3	0.096349	-0.385206	0.364	0.55	1
C1R	0.000554633	-0.385278	0.16	0.45	1
RHBDF1	0.0193741	-0.385306	0.688	0.95	1
SLC9A3R2	0.00355673	-0.385654	0.457	0.8	1
TMEM47	0.0142726	-0.385654	0.711	0.95	1
ZBTB38	0.00138847	-0.385996	0.245	0.55	1
NRXN2	0.0430898	-0.386139	0.505	0.7	1
UNK	0.0520135	-0.386266	0.324	0.5	1
RPAP2	0.00980251	-0.386453	0.972	1	1
CTDP1	0.0019289	-0.386485	0.421	0.75	1
PLEKHA4	0.182341	-0.386485	0.886	1	1
NOL9	0.000951513	-0.386597	0.34	0.7	1
SLC9A3R1	0.0114012	-0.386635	0.847	0.95	1
TLK1	0.00120288	-0.386789	0.387	0.8	1
SAC3D1	0.00981069	-0.387097	0.972	1	1
AP1AR	0.0339904	-0.387525	0.606	0.85	1
FYTTD1	0.0141682	-0.387549	0.417	0.7	1
TSPAN3	0.000427007	-0.387708	0.244	0.6	1
PPP1R14B-AS1	0.00763527	-0.387708	0.252	0.5	1
NPAS1	0.00187888	-0.387799	0.353	0.7	1
ATP8B2	0.0175591	-0.387932	0.88	1	1
KLHL21	7.27224e-05	-0.388124	0.207	0.6	1
STARD7-AS1	0.000113428	-0.388124	0.219	0.6	1
NUDT21	0.000481374	-0.388565	0.187	0.5	1
RABGGTB	0.00273094	-0.388875	0.981	1	1
F8A1	1.69063e-05	-0.389105	0.028	0.2	0.331279
SLC4A4	0.00964022	-0.389199	0.471	0.75	1
FILIP1L	0.00895215	-0.389458	0.872	1	1
P3H1	0.0128008	-0.389976	0.67	0.85	1
CHROMR	0.000160362	-0.390074	0.093	0.35	1
SIPA1L3	0.0185784	-0.390388	0.207	0.4	1
SERPINE2	0.0609685	-0.390491	0.904	0.95	1
SMARCA1	0.00997325	-0.390546	0.762	1	1
SPATA7	0.000369639	-0.390918	0.154	0.45	1
MTURN	0.000570856	-0.390918	0.162	0.45	1
CERS6	0.0110759	-0.390918	0.147	0.35	1
IMPA1	0.00875785	-0.39094	0.856	1	1
SYNJ2	0.0014783	-0.391139	0.233	0.55	1
OSGEP	3.33012e-12	-0.391266	0.023	0.3	6.52536e-08
DNAAF5	0.0907351	-0.391325	0.752	0.8	1
RNF34	0.000136108	-0.39166	0.222	0.6	1
SHFL	0.00123532	-0.39166	0.207	0.5	1
PPP2R5D	0.0019008	-0.39166	0.219	0.5	1
RPP38	0.0377832	-0.391716	0.94	1	1
MOV10	0.00177651	-0.391807	0.284	0.6	1
PHF5A	0.0136206	-0.39184	0.515	0.8	1
PKP2	0.0364266	-0.391932	0.319	0.5	1
CCT4	1.38648e-05	-0.392087	0.097	0.4	0.27168
SLC35A4	0.00151235	-0.392087	0.094	0.3	1
NAAA	0.00730534	-0.392285	0.548	0.85	1
FBXO32	0.00100763	-0.392317	0.267	0.6	1
CCT7	0.000922855	-0.392469	0.995	1	1
HDGFL3	0.00183814	-0.392858	0.256	0.55	1
HIKESHI	0.00121865	-0.393431	0.117	0.35	1
GNG11	0.0023647	-0.393907	0.992	1	1
AAAS	0.00224258	-0.393944	0.332	0.65	1
KCMF1	0.0102454	-0.393965	0.773	0.95	1
PPP1R7	0.00243896	-0.393988	0.252	0.55	1
CASC4	0.000358906	-0.39404	0.182	0.5	1
SESN3	0.000386518	-0.39404	0.185	0.5	1
MCM6	8.45334e-05	-0.394103	0.09	0.35	1
CCDC91	9.69499e-05	-0.394103	0.091	0.35	1
DYSF	0.0101471	-0.394103	0.093	0.25	1
UHRF1BP1L	0.00152897	-0.39414	0.998	1	1
DMXL2	0.0180885	-0.39414	0.606	0.8	1
GDI2	0.00184021	-0.394503	0.995	1	1
APCDD1L	0.0020043	-0.394578	0.245	0.55	1
FOXRED2	0.000365491	-0.394689	0.156	0.45	1
TARBP2	0.00255887	-0.394689	0.16	0.4	1
PACS1	0.0699893	-0.394731	0.454	0.6	1
SLC16A3	1.93427e-07	-0.394824	0.057	0.35	0.0037902
TMEM185A	0.0262092	-0.394824	0.733	0.9	1
DGKZ	0.00345037	-0.395229	0.995	1	1
ARPC5L	0.000274381	-0.395382	0.125	0.4	1
EHD3	0.0015263	-0.395485	0.346	0.7	1
WASHC3	7.97248e-05	-0.39587	0.187	0.55	1
SPRED1	0.0536425	-0.39587	0.767	0.85	1
PRELID1	1.06495e-05	-0.396123	0.096	0.4	0.208676
CUL7	0.00221849	-0.396123	0.069	0.25	1
PSMD5	0.0281093	-0.396536	0.849	0.95	1
PTRH1	0.449563	-0.396579	0.151	0.2	1
DGAT1	0.0147414	-0.39694	0.85	1	1
IMMT	0.00626104	-0.39698	0.222	0.45	1
E4F1	0.0202383	-0.397133	0.631	0.9	1
ALG12	0.000167536	-0.397335	0.255	0.65	1
LAGE3	0.000300553	-0.397335	0.258	0.65	1
PKP4	0.000589298	-0.397335	0.182	0.5	1
SNRPE	0.00255188	-0.397335	0.403	0.7	1
ARHGAP29	1.36822e-16	-0.39777	0.022	0.35	2.68102e-12
RAB10	9.94318e-07	-0.39777	0.022	0.2	0.0194837
TXNRD2	4.45021e-06	-0.39777	0.025	0.2	0.0872019
EIF4EBP2	0.00493861	-0.397869	0.454	0.75	1
SLC12A9	0.00296354	-0.398313	0.505	0.9	1
TMEM254	0.00107442	-0.398758	0.205	0.5	1
PUM3	0.0011242	-0.398834	0.432	0.85	1
ZMYND8	0.0149673	-0.3989	0.985	0.95	1
ARHGAP35	0.000432915	-0.399012	0.27	0.65	1
MAP4	0.00588611	-0.399012	0.42	0.75	1
MRPS17	0.03159	-0.399203	0.448	0.65	1
PDCD4	0.00902294	-0.399351	0.901	1	1
PRDX6	0.207645	-0.399377	0.657	0.75	1
TAOK2	1.8231e-06	-0.399944	0.023	0.2	0.0357236
QPCT	0.00906259	-0.399944	0.469	0.75	1
DPH7	0.0533303	-0.399944	0.596	0.75	1
MIR4435-2HG	0.0210332	-0.400083	0.444	0.7	1
TRIM3	0.0219163	-0.400116	0.318	0.55	1
SREBF2	0.0719056	-0.400312	0.744	0.85	1
DNM1L	0.00397093	-0.400411	0.421	0.75	1
ALPL	0.000978522	-0.400691	0.27	0.6	1
PPFIBP1	0.00317848	-0.400827	0.302	0.6	1
JADE2	0.0122894	-0.40089	0.801	1	1
CTR9	0.000818318	-0.401059	0.384	0.75	1
RBM12B	4.74928e-08	-0.401111	0.052	0.35	0.000930622
AP3M1	0.0411737	-0.401521	0.83	0.9	1
B4GALNT1	0.00306819	-0.401607	0.611	0.95	1
CUTA	0.0166306	-0.401607	0.568	0.85	1
PRR34-AS1	0.0279543	-0.40205	0.985	0.95	1
ANKRD16	1.25063e-09	-0.402122	0.022	0.25	2.45062e-05
ENC1	0.00745559	-0.402197	0.083	0.25	1
ADIRF	0.000215561	-0.402263	0.148	0.45	1
EMILIN2	0.00998151	-0.402263	0.153	0.35	1
ZNF655	0.00689458	-0.402371	0.248	0.5	1
CDKN2A	0.0149608	-0.402457	0.346	0.55	1
VPS35L	0.00140561	-0.403212	0.309	0.65	1
ADD1	0.00307152	-0.403212	0.423	0.75	1
CIAO3	0.113169	-0.403212	0.369	0.5	1
PTPMT1	2.38889e-05	-0.403502	1	1	0.468104
ANKS6	0.0282908	-0.403711	0.614	0.85	1
SLC2A4RG	0.00416314	-0.403768	0.56	0.9	1
DNASE2	0.00198166	-0.403897	0.42	0.75	1
SEMA3F	0.00029819	-0.404008	0.302	0.7	1
FAAP100	0.000910273	-0.404008	0.336	0.7	1
HIST1H4H	0.000205334	-0.404054	0.258	0.65	1
CHERP	0.00690209	-0.404493	0.497	0.8	1
TMCO4	0.000101667	-0.404499	1	1	1
GALNT2	0.0350108	-0.404531	0.698	0.8	1
CCDC90B	0.00341138	-0.40479	0.951	1	1
C12orf45	0.000625793	-0.404849	0.281	0.65	1
ATP13A1	0.0124576	-0.40488	0.573	0.85	1
C3orf38	0.000931401	-0.404945	0.228	0.55	1
FRMD8	0.00155969	-0.404945	0.242	0.55	1
ATF5	0.00666882	-0.405016	0.494	0.85	1
KLHDC4	0.000177591	-0.405053	0.173	0.5	1
FAM20B	0.0383347	-0.405627	0.677	0.85	1
PNPLA2	0.00300043	-0.405738	0.261	0.55	1
GAS8	0.0172965	-0.406081	0.934	0.95	1
IRF9	0.00141411	-0.406261	0.636	1	1
SAMD9L	0.00581954	-0.40637	0.545	0.9	1
MOB1A	0.00252624	-0.40657	0.835	0.95	1
UBXN1	0.00586069	-0.40675	0.54	0.9	1
MAGI2	0.195799	-0.406807	0.639	0.75	1
TRUB2	0.0108881	-0.407196	0.302	0.55	1
CTSZ	0.0368847	-0.407295	0.698	0.9	1
DDX21	0.00191676	-0.407424	0.258	0.55	1
PAK1	0.00371795	-0.407424	0.424	0.7	1
ATP11A	0.00547044	-0.407581	0.562	0.9	1
ZDHHC4	0.00251879	-0.407635	0.347	0.65	1
MLST8	0.0131963	-0.407749	0.711	0.85	1
ARID4A	0.00262896	-0.408248	0.404	0.7	1
EXT1	0.00103136	-0.408417	0.554	0.9	1
POLA1	0.00795789	-0.408469	0.986	1	1
SCO2	5.33113e-22	-0.408675	0.014	0.35	1.04463e-17
BRD9	0.0259854	-0.408743	0.182	0.35	1
KRTCAP2	0.0497223	-0.408743	0.116	0.25	1
TIPIN	0.00605765	-0.408793	0.285	0.55	1
NT5C3B	0.0121572	-0.408793	0.312	0.55	1
MPHOSPH6	0.000909618	-0.409113	0.233	0.55	1
VAX2	0.00495156	-0.409113	0.448	0.75	1
MEPCE	0.00905532	-0.409113	0.46	0.7	1
ESF1	0.00285304	-0.409424	0.319	0.65	1
MORN4	0.000295687	-0.409471	0.213	0.55	1
PCBP4	2.50389e-08	-0.409535	0.051	0.35	0.000490636
RAB11A	8.7145e-05	-0.409876	0.137	0.45	1
BTBD6	0.00311189	-0.409919	0.435	0.75	1
UNC50	0.0284801	-0.409919	0.426	0.65	1
ACTA2	0.00364322	-0.410592	0.495	0.8	1
GTF2H4	0.00438636	-0.410803	0.236	0.5	1
LACC1	0.00911792	-0.410803	0.265	0.5	1
ZHX3	0.0101938	-0.410913	0.492	0.8	1
DZIP1L	0.0161014	-0.411085	0.656	0.8	1
JMJD8	0.00136782	-0.411161	0.569	0.95	1
MFGE8	0.00323606	-0.411264	0.194	0.45	1
XPA	0.0411036	-0.411649	0.736	0.85	1
CDKN1A	2.66001e-05	-0.411785	0.122	0.45	0.52123
SMYD2	0.00983459	-0.411825	0.508	0.8	1
SHB	0.00281106	-0.411898	0.233	0.5	1
WDR61	0.0121969	-0.41202	0.611	0.85	1
MT-ATP8	0.0605756	-0.412101	0.903	0.9	1
FAM89A	0.00625411	-0.412119	0.664	1	1
C16orf87	0.0113453	-0.412253	0.506	0.75	1
PPM1F	0.00905511	-0.41306	0.418	0.65	1
ZBTB8A	0.0194589	-0.41352	0.4	0.6	1
FBXW5	0.000760408	-0.413594	0.944	1	1
TLCD2	0.000559627	-0.413641	0.227	0.55	1
AC011447.3	5.68692e-05	-0.41419	0.236	0.65	1
PCDHGC3	0.00892867	-0.414296	0.52	0.8	1
PES1	0.000115734	-0.414296	0.167	0.5	1
GBP3	0.000117554	-0.414296	0.164	0.5	1
PDCD2L	0.000500171	-0.414296	0.162	0.45	1
SRRT	0.00680934	-0.414581	0.306	0.6	1
ALPK2	0.0544971	-0.414581	0.711	0.8	1
NR2F2	0.0248756	-0.414755	0.906	0.95	1
IPP	0.00065008	-0.415037	0.366	0.75	1
ERLEC1	0.286865	-0.415037	0.199	0.3	1
IMPAD1	0.00103022	-0.415198	0.316	0.65	1
ELAC2	0.000712692	-0.415387	0.225	0.55	1
PSMG1	0.00306547	-0.415387	0.228	0.5	1
ARHGAP26	0.0236749	-0.415532	0.77	0.9	1
CNTLN	0.000686447	-0.415612	0.139	0.4	1
MTIF3	0.00911002	-0.415663	0.299	0.55	1
GFM1	1.28689e-08	-0.415886	0.049	0.35	0.000252166
CDS2	0.00940081	-0.415886	0.64	0.9	1
ARF3	0.000985809	-0.415964	0.924	1	1
ABTB1	0.0213353	-0.416104	0.324	0.55	1
ARL13B	0.000135542	-0.416151	0.17	0.5	1
ZFYVE19	0.00356029	-0.416523	0.343	0.65	1
CYTH3	0.0174533	-0.416607	0.918	1	1
ABHD6	0.0337846	-0.416804	0.306	0.5	1
ACAA1	0.00661462	-0.416947	0.568	0.85	1
RASAL2	0.000136559	-0.417134	0.227	0.6	1
BCAS2	0.000534553	-0.417134	0.225	0.55	1
FAM98A	0.00913636	-0.417134	0.225	0.45	1
FRA10AC1	0.202446	-0.417226	0.577	0.65	1
POLR3F	2.73075e-20	-0.417458	0.011	0.3	5.3509e-16
MSTO1	8.18814e-17	-0.417458	0.009	0.25	1.60447e-12
CLDND1	0.208399	-0.417646	0.785	0.85	1
NUBP1	0.00220586	-0.417875	0.949	1	1
TRIM61	0.00591075	-0.418253	0.66	0.9	1
ASB3	0.000131999	-0.418411	0.284	0.7	1
RWDD1	0.00441114	-0.418522	0.08	0.25	1
ICAM3	0.00221821	-0.418845	0.883	1	1
ZMYND19	0.0250736	-0.418884	0.549	0.8	1
SHLD2	0.0106085	-0.41892	0.855	0.95	1
C16orf58	5.28561e-05	-0.419001	0.11	0.4	1
NDUFS3	0.00177387	-0.419362	0.441	0.75	1
PRRC2C	3.38237e-12	-0.419663	0.009	0.2	6.62775e-08
SCP2	0.00378343	-0.419824	0.369	0.7	1
MPHOSPH8	0.0133547	-0.419824	0.344	0.6	1
RAB40C	7.33628e-05	-0.419869	0.157	0.5	1
NMT2	0.000131772	-0.419869	0.171	0.5	1
C4orf3	0.000767403	-0.419869	0.171	0.45	1
TBL3	0.00229003	-0.42002	0.31	0.6	1
METAP2	0.000599207	-0.420104	0.965	1	1
NTPCR	7.38461e-06	-0.420135	0.04	0.25	0.144701
FGFRL1	0.00837644	-0.420135	0.725	0.95	1
ADIPOR2	0.0356391	-0.420135	0.705	0.95	1
LCOR	0.000817759	-0.420264	0.198	0.5	1
PDHX	0.00167558	-0.420264	0.185	0.45	1
CHIC2	0.00512672	-0.42028	0.94	1	1
NSDHL	0.00404572	-0.420551	0.821	0.95	1
NUTM2A-AS1	6.95365e-07	-0.420576	0.08	0.4	0.0136257
PGRMC1	1.79149e-05	-0.420576	0.08	0.35	0.351042
PIH1D1	0.0142398	-0.420667	0.958	1	1
OS9	0.00205753	-0.420987	0.23	0.5	1
UBASH3B	0.0087085	-0.420987	0.344	0.6	1
KIF16B	0.000829439	-0.421318	0.273	0.6	1
WIPF1	0.0025926	-0.421318	0.272	0.55	1
PAK4	0.249284	-0.421318	0.258	0.35	1
COL12A1	1.4469e-06	-0.421367	1	1	0.028352
BUD13	1.07507e-05	-0.421371	0.14	0.5	0.21066
EPN1	0.0128112	-0.421631	0.298	0.55	1
FOSL1	0.00927549	-0.421713	0.991	0.95	1
GNAI1	1.37443e-05	-0.421732	0.165	0.55	0.26932
UBL7	0.13912	-0.421732	0.102	0.2	1
PSMD7	0.0218418	-0.421773	0.849	0.85	1
CCNQ	4.54264e-24	-0.42187	0.008	0.3	8.90131e-20
NUDCD1	0.00489148	-0.421968	0.985	1	1
DYM	0.000839709	-0.42221	0.927	1	1
ZFP62	0.00350894	-0.42221	0.338	0.65	1
CCM2	0.0058511	-0.423156	0.934	0.95	1
RNASET2	0.0292433	-0.423178	0.502	0.7	1
HPCAL1	0.00727553	-0.423268	0.971	1	1
EDIL3	0.000633384	-0.423597	0.168	0.45	1
CENPC	0.0591096	-0.423662	0.613	0.75	1
COPS3	3.57506e-12	-0.424397	0.043	0.4	7.00532e-08
AC245297.3	2.78439e-10	-0.424397	0.04	0.35	5.45602e-06
SHPRH	0.00904274	-0.424596	0.397	0.65	1
DDX10	0.000232067	-0.424635	0.275	0.65	1
CMTM6	6.14851e-05	-0.424692	0.068	0.3	1
STX2	0.000290998	-0.424967	0.1	0.35	1
CHURC1	0.000501545	-0.424967	0.11	0.35	1
SPINDOC	0.00609315	-0.424967	0.432	0.7	1
CNRIP1	0.000817363	-0.425071	0.988	1	1
POLR3A	0.0022234	-0.425306	0.485	0.85	1
HNRNPH1	0.0177371	-0.425465	0.165	0.35	1
DDX27	0.00134087	-0.42561	0.986	1	1
BBS4	9.30015e-05	-0.425905	0.221	0.6	1
FBLN5	0.00179952	-0.425905	0.539	0.9	1
SAMD9	0.014415	-0.425986	0.424	0.65	1
UCHL3	8.26399e-06	-0.426754	0.076	0.35	0.161933
FLII	0.0158504	-0.427378	0.423	0.65	1
MAP2	0.00506718	-0.427505	0.179	0.4	1
SSBP1	0.0238069	-0.427505	0.503	0.7	1
NAGK	0.00438831	-0.427816	0.242	0.5	1
TRIM58	0.000295342	-0.427959	0.236	0.6	1
NCBP1	0.00604136	-0.428343	0.549	0.85	1
SLC2A1	0.000578782	-0.428458	0.367	0.75	1
BUD23	1.23249e-26	-0.428514	0.003	0.25	2.41507e-22
ITPRID2	0.00411767	-0.42882	0.6	0.95	1
NDUFA12	4.11627e-06	-0.429086	0.131	0.5	0.0806583
EIF4EBP1	0.000279357	-0.429169	1	1	1
NPDC1	0.000428138	-0.429321	0.185	0.5	1
GEMIN5	0.0666236	-0.429853	0.628	0.8	1
ARF5	0.0567675	-0.429957	0.608	0.8	1
2022-03-08	0.00335236	-0.429957	0.363	0.65	1
RAB7A	0.00526469	-0.429957	0.809	0.95	1
CDKN2AIP	0.00353529	-0.430735	0.985	1	1
NLN	2.37646e-17	-0.430735	0.002	0.15	4.65668e-13
CPSF7	4.2618e-05	-0.430957	0.106	0.4	0.835101
ATP5F1B	0.000365753	-0.430957	0.106	0.35	1
METTL22	0.000887094	-0.43099	0.932	1	1
MTMR2	0.0618469	-0.431001	0.892	0.85	1
POLR2C	1.50996e-05	-0.431082	0.17	0.55	0.295877
KIF3B	0.00131205	-0.431192	0.208	0.5	1
TSPO	0.0104347	-0.431336	0.765	0.9	1
ANKRD52	0.00333702	-0.431419	0.343	0.6	1
CSNK1D	0.00783006	-0.431494	0.352	0.6	1
YIPF5	0.0351394	-0.431562	0.338	0.6	1
RIDA	0.0752198	-0.431653	0.431	0.55	1
MAP4K5	0.000657061	-0.431958	0.992	1	1
TEAD1	0.00197831	-0.431958	0.642	1	1
TAF7	0.00165612	-0.432533	0.978	1	1
GFPT1	0.000928963	-0.432959	0.267	0.6	1
NUP155	0.0150326	-0.432959	0.444	0.7	1
NVL	0.0029206	-0.434139	0.41	0.8	1
ASB16-AS1	0.00363172	-0.434187	0.508	0.85	1
MSANTD4	0.000457122	-0.434358	0.387	0.8	1
PRR16	0.0295295	-0.434391	0.833	0.95	1
ZW10	0.000447139	-0.43463	0.256	0.6	1
PANX2	2.52971e-05	-0.434678	0.228	0.65	0.495697
SMIM4	0.00199269	-0.434729	0.222	0.5	1
DROSHA	0.0017866	-0.434782	0.179	0.45	1
DAG1	5.58312e-05	-0.434839	0.16	0.5	1
PPP2R3B	0.000299708	-0.434839	0.156	0.45	1
PCSK7	3.51595e-09	-0.435108	0.034	0.3	6.88951e-05
HOXC8	0.00287207	-0.435244	0.789	0.95	1
RPA2	0.00472506	-0.436045	0.343	0.6	1
ERGIC2	0.000773018	-0.436203	0.991	1	1
RNF8	0.000485375	-0.436212	0.285	0.65	1
SMG1	0.0112895	-0.436242	0.571	0.8	1
INPP5A	4.89181e-05	-0.436607	0.184	0.55	0.95855
INTS1	3.17591e-06	-0.436721	0.15	0.55	0.062232
CDK6	0.000306793	-0.437151	0.991	1	1
NIPAL3	0.0716617	-0.437238	0.988	1	1
POLR3G	3.30229e-09	-0.43726	0.034	0.3	6.47084e-05
ZMYM5	0.0182291	-0.437682	0.511	0.8	1
POLR2J3	0.000891892	-0.437713	0.309	0.65	1
IREB2	0.00374125	-0.438435	0.435	0.7	1
NDUFA10	3.43648e-05	-0.438606	0.154	0.5	0.673378
GLRX5	0.000388462	-0.438606	0.162	0.45	1
ZSCAN9	0.000791452	-0.438696	0.395	0.75	1
TCEAL3	0.00420807	-0.438836	0.37	0.65	1
DPP9	0.0234375	-0.439106	0.48	0.7	1
NTF3	1.44194e-09	-0.439414	0.032	0.3	2.82548e-05
C8orf88	0.0225975	-0.440133	0.394	0.6	1
GPSM1	0.0145191	-0.440191	0.505	0.8	1
NAA25	0.01541	-0.440493	0.468	0.75	1
CEBPZOS	0.00678929	-0.44063	0.59	0.85	1
ANXA1	0.000640523	-0.440701	0.998	1	1
PARP9	0.0198192	-0.440891	0.31	0.5	1
DUBR	0.0331814	-0.440891	0.301	0.5	1
HELQ	3.78239e-06	-0.440997	0.09	0.4	0.074116
INTS10	0.00683956	-0.440997	0.637	0.95	1
SHQ1	0.00036104	-0.441106	0.289	0.65	1
AC118549.1	0.0251287	-0.44118	0.414	0.65	1
STARD13	2.40362e-05	-0.441275	0.062	0.3	0.470989
CCSER2	0.00162014	-0.441333	0.253	0.55	1
EPN2	0.00173532	-0.441333	0.253	0.55	1
GYG1	0.00891004	-0.441421	0.616	0.8	1
ENO2	0.00328799	-0.441471	0.841	1	1
RAB35	0.00677806	-0.441479	0.856	0.95	1
PPP1R8	0.00290268	-0.441573	0.573	0.9	1
SUGT1	5.73867e-05	-0.441943	1	1	1
LIN7B	0.0859531	-0.442024	0.961	1	1
YIPF3	0.00175083	-0.442062	0.519	0.85	1
ZDHHC5	0.0528443	-0.442688	0.116	0.25	1
MACF1	0.0754755	-0.443452	0.475	0.6	1
AHDC1	0.0023088	-0.443544	0.944	1	1
CLPB	1.24929e-07	-0.443734	0.029	0.25	0.00244798
RNF41	0.025242	-0.443789	0.772	0.9	1
UBA1	6.58856e-05	-0.443931	0.193	0.55	1
UBIAD1	0.000104711	-0.443931	0.194	0.55	1
BMPER	0.000873586	-0.443978	0.944	1	1
SEC31A	0.0112789	-0.444075	0.307	0.55	1
PLPP3	0.000220839	-0.444275	0.153	0.45	1
DPY19L4	0.00542615	-0.444455	0.381	0.7	1
PARVA	0.198151	-0.444899	0.81	0.9	1
CLCC1	0.000221663	-0.445767	0.176	0.5	1
UFC1	0.00295676	-0.445841	0.795	0.95	1
PAXX	0.00119409	-0.446087	0.423	0.8	1
NR2F1	0.00399446	-0.4462	0.997	1	1
NR1D2	0.000100061	-0.44638	0.261	0.65	1
LRP12	0.000592378	-0.44638	0.25	0.6	1
EBNA1BP2	0.0540748	-0.446548	0.343	0.55	1
DNTTIP2	2.56089e-06	-0.446597	0.035	0.25	0.0501807
DIXDC1	0.00907522	-0.446899	0.535	0.8	1
PLK3	0.0190201	-0.446899	0.332	0.55	1
PLEKHH3	0.00319743	-0.447027	0.725	0.9	1
CEP83	0.0312366	-0.447459	0.989	1	1
YTHDF3	0.00468721	-0.447504	0.522	0.85	1
MSRB2	0.00104537	-0.447606	0.174	0.45	1
AC005076.1	0.000386635	-0.447656	0.296	0.65	1
ASH1L	0.000319549	-0.447696	0.39	0.8	1
INTS5	1.52054e-14	-0.448066	0.026	0.35	2.97949e-10
HSBP1	0.00478583	-0.448456	0.312	0.6	1
MT-ND1	6.2595e-05	-0.449079	0.088	0.35	1
NRBP2	0.00138977	-0.449298	0.293	0.6	1
RNASEH1-AS1	4.99367e-07	-0.449514	1	1	0.0097851
SLC7A5	0.00234657	-0.44982	1	1	1
HCFC1	3.86967e-06	-0.449966	0.131	0.5	0.0758262
LDAH	0.0312948	-0.449993	0.705	0.85	1
TRMU	0.00431488	-0.450015	0.782	0.95	1
IQGAP1	0.00349973	-0.450048	0.44	0.75	1
GTF2E1	0.00361398	-0.450346	0.745	1	1
STX12	0.000103812	-0.450749	0.201	0.55	1
MRPL12	0.0165712	-0.450881	0.823	0.9	1
MCCC1	0.00538825	-0.450962	0.809	0.9	1
STEAP1	6.19866e-05	-0.451107	0.088	0.35	1
RETREG2	0.0359144	-0.451248	0.424	0.6	1
STX4	0.0130301	-0.451416	0.623	0.85	1
EMILIN1	1.19677e-05	-0.451977	0.215	0.65	0.234506
LAMTOR1	3.29269e-09	-0.452412	0.023	0.25	6.45203e-05
TTC14	3.64929e-07	-0.452482	0.114	0.5	0.00715078
ERVK3-1	0.00131702	-0.452482	0.117	0.35	1
KAZALD1	0.00184776	-0.452747	0.542	0.95	1
SVIP	0.0129828	-0.452768	0.59	0.85	1
GDNF	0.00922264	-0.453137	0.323	0.55	1
ADAM23	0.0102473	-0.453137	0.469	0.75	1
RBMS2	0.0036563	-0.453391	0.693	0.95	1
CSRP1	0.000490747	-0.454236	0.264	0.6	1
ZBTB33	0.0155233	-0.454267	0.542	0.75	1
LSM6	0.00183828	-0.454333	0.728	0.95	1
CDC42EP1	0.00263229	-0.454333	0.19	0.45	1
C18orf25	8.75464e-10	-0.454589	0.022	0.25	1.71547e-05
LGR4	0.00011457	-0.454715	1	1	1
FZD2	0.0690531	-0.454764	0.477	0.7	1
MAGED1	0.00125796	-0.454868	0.441	0.8	1
RHOC	7.91155e-05	-0.454986	0.16	0.5	1
RELL1	0.00111588	-0.455502	0.349	0.75	1
PDCL3	0.00020255	-0.455679	0.145	0.45	1
CAMLG	0.00180523	-0.455824	1	1	1
TRNP1	0.00515788	-0.456043	0.38	0.65	1
SYDE1	0.00942494	-0.456863	0.725	1	1
SH3PXD2A	0.00138459	-0.45702	0.972	1	1
PHYH	0.00117429	-0.457073	1	1	1
UBE2K	0.000473901	-0.457207	0.333	0.7	1
ACTG2	0.000580556	-0.457207	0.23	0.55	1
TIFA	0.0176365	-0.457207	0.841	1	1
PSENEN	0.00149803	-0.457404	0.63	0.95	1
RNF4	0.00508887	-0.457421	0.585	0.9	1
ABHD14A	0.00546471	-0.457442	0.528	0.8	1
AC096537.1	0.0021245	-0.45766	0.91	1	1
ACTR2	0.00511195	-0.458102	0.364	0.65	1
CHAMP1	0.00296106	-0.458391	0.64	0.9	1
ZNF593	0.000837434	-0.45869	0.144	0.4	1
CAMK2G	0.00155395	-0.459806	0.887	1	1
AHNAK	0.00643273	-0.459867	0.935	0.95	1
AARSD1	0.000168193	-0.459926	0.406	0.85	1
NUDC	0.0022597	-0.459926	0.423	0.7	1
ZNF25	0.00679394	-0.460071	0.833	1	1
MAGI1	0.0113036	-0.460161	0.81	0.95	1
SLC35G2	0.0135563	-0.460267	0.338	0.55	1
SMIM3	0.00116426	-0.460545	0.409	0.75	1
OAT	0.000438227	-0.460666	0.363	0.75	1
KDM5A	0.00604001	-0.460666	0.455	0.7	1
NAV3	0.000612444	-0.460804	0.995	1	1
NPHP3	0.000234288	-0.460846	0.273	0.65	1
PRR12	0.0115369	-0.460846	0.287	0.5	1
ANP32B	0.00311216	-0.461193	0.39	0.7	1
UBR7	2.82584e-05	-0.461288	0.085	0.35	0.553723
IFITM10	0.00340702	-0.461808	0.991	1	1
ZNF622	0.00418593	-0.462299	0.802	1	1
SNRNP40	0.00194655	-0.46231	0.614	0.9	1
GPN1	0.0127521	-0.462403	0.162	0.35	1
PLS3	0.000652356	-0.462546	0.295	0.65	1
KBTBD2	0.00239361	-0.462585	0.38	0.65	1
SOCS6	0.019163	-0.462861	0.634	0.85	1
ZEB1	0.000254063	-0.463017	0.85	1	1
RPUSD2	0.000598458	-0.463333	0.373	0.75	1
CIAO2B	0.000897058	-0.463333	0.367	0.75	1
TRAPPC3	0.000950437	-0.463333	0.468	0.85	1
SLC39A7	1.93901e-05	-0.464143	1	1	0.379949
GNPTG	0.00212726	-0.46447	0.562	0.85	1
ADGRL4	0.000116296	-0.464613	0.994	1	1
ZNF91	0.00151594	-0.464869	0.316	0.65	1
RBM10	0.0534969	-0.465039	0.256	0.4	1
CEP170	0.000279914	-0.46514	0.182	0.5	1
INTS11	0.00098612	-0.465315	0.958	1	1
ATP6V0E2	0.00164794	-0.465381	0.761	1	1
RASA1	0.000409253	-0.466126	0.165	0.45	1
EGFR	6.39219e-07	-0.466512	0.048	0.3	0.0125255
DHX38	6.49878e-05	-0.466949	0.193	0.55	1
NUP133	0.000886534	-0.467021	0.506	0.9	1
SETX	4.64682e-07	-0.467175	0.137	0.55	0.00910544
BRIX1	0.0166752	-0.467311	0.841	0.9	1
SRPRB	9.50118e-24	-0.467725	0.012	0.35	1.86176e-19
LAMC1	3.13371e-05	-0.467725	0.207	0.6	0.61405
FAM168A	0.0967762	-0.467869	0.614	0.7	1
DPY30	0.000146101	-0.467945	0.335	0.75	1
TP53BP2	0.00375427	-0.467991	0.674	0.85	1
IWS1	9.08881e-05	-0.468156	0.903	1	1
TSPYL1	0.00120435	-0.468253	0.517	0.85	1
HSD17B10	0.00339986	-0.468458	0.247	0.5	1
MICA	0.0302204	-0.468583	0.347	0.55	1
MYLK	0.0229466	-0.468635	0.022	0.1	1
CAMSAP1	0.00897344	-0.468891	0.81	0.9	1
ARFGEF1	0.000478409	-0.468925	0.398	0.8	1
TSPAN9	0.0861411	-0.469152	0.276	0.4	1
ME2	0.0123052	-0.469485	0.856	0.95	1
ANAPC4	0.000601065	-0.469859	0.133	0.4	1
PPP1R12C	3.04513e-05	-0.47017	0.239	0.65	0.596693
OXLD1	2.81772e-05	-0.470281	0.102	0.4	0.552133
PRPF8	0.0505011	-0.470281	0.599	0.75	1
FAM122B	0.00237389	-0.470326	0.401	0.7	1
PCDH17	0.0229512	-0.470719	0.515	0.7	1
KHSRP	6.65937e-12	-0.470761	0.045	0.4	1.3049e-07
SLC12A4	0.00983525	-0.470819	0.278	0.5	1
SRSF9	0.000994682	-0.471363	0.446	0.8	1
PMM1	0.00232548	-0.471407	0.929	1	1
ZNF429	3.10098e-06	-0.471729	0.156	0.55	0.0607638
NAE1	1.02675e-05	-0.471729	0.17	0.55	0.201192
PDIA5	2.98345e-05	-0.471885	0.23	0.65	0.584607
HIPK3	1.5264e-13	-0.47213	0.008	0.2	2.99098e-09
2022-03-04	1.01202e-05	-0.47239	0.196	0.6	0.198306
AP3B1	0.000299441	-0.47239	0.187	0.5	1
CHST3	3.45947e-06	-0.472957	0.134	0.5	0.0677884
ERP44	8.33767e-05	-0.472957	0.145	0.45	1
ZNHIT1	0.00618244	-0.473397	0.787	0.9	1
ALG3	0.000143324	-0.473601	0.074	0.3	1
ZNF227	0.00037889	-0.473601	0.31	0.7	1
MRPL44	0.00134479	-0.473923	0.677	1	1
ACTR1B	0.00042062	-0.473976	0.545	0.95	1
CAPNS1	0.00207284	-0.474022	0.477	0.8	1
ZNF582-AS1	0.00288168	-0.474081	0.378	0.65	1
ALDH3A2	0.00489913	-0.474117	0.812	1	1
PTRH2	0.00773359	-0.474291	1	1	1
MTERF4	0.0338226	-0.474371	0.978	1	1
LINC01184	0.000753252	-0.474539	0.415	0.8	1
LAMP2	5.52776e-06	-0.47489	0.139	0.5	0.108316
NR2F6	4.80569e-08	-0.475023	0.04	0.3	0.000941676
GCLM	0.00014926	-0.475188	0.316	0.7	1
CCDC121	0.000637149	-0.47532	0.233	0.55	1
ATXN7L3B	0.00137092	-0.475593	0.989	1	1
ARL2BP	5.00501e-06	-0.475664	0.073	0.35	0.0980731
SMARCA2	0.0059542	-0.476227	0.559	0.8	1
PPP2R3C	0.00220325	-0.476549	0.356	0.65	1
C9orf16	1.8952e-05	-0.476825	0.127	0.45	0.371364
USP53	2.32715e-05	-0.476825	0.128	0.45	0.456004
ST13	0.00146808	-0.476984	0.582	0.9	1
RRAGA	0.00277483	-0.477354	0.162	0.4	1
ZBTB40	0.00463898	-0.477354	0.573	0.9	1
CEP135	4.04354e-07	-0.478263	0.097	0.45	0.00792332
DANCR	0.000508953	-0.47908	0.975	1	1
OGG1	0.000365188	-0.47908	0.446	0.85	1
LMBR1L	6.84793e-14	-0.479298	0.037	0.4	1.34185e-09
PIK3R1	0.00145657	-0.479458	0.696	0.95	1
LPGAT1	8.56219e-05	-0.479713	0.995	1	1
ZNF354A	0.000132552	-0.480488	0.231	0.6	1
CCNB1IP1	0.115319	-0.480589	0.617	0.75	1
B3GNT2	0.000928016	-0.480626	0.483	0.85	1
WDFY1	3.79665e-05	-0.480704	0.136	0.45	0.743954
UTP3	0.00966947	-0.480745	0.991	1	1
TMEM115	0.007613	-0.481152	0.528	0.8	1
SPART	0.00721303	-0.481169	0.744	1	1
TNFAIP1	0.0300741	-0.48156	0.969	1	1
LAMP3	0.052154	-0.481689	0.722	0.9	1
VCL	5.35562e-05	-0.481869	0.216	0.6	1
ZHX1	0.00219214	-0.481869	0.552	0.85	1
AP5B1	0.00456902	-0.482398	0.465	0.7	1
ENDOG	1.061e-07	-0.482647	0.128	0.55	0.00207903
PLOD2	0.00969359	-0.482647	0.119	0.3	1
BCAT1	0.00014154	-0.483145	0.304	0.7	1
MRPL36	0.00017211	-0.483647	0.216	0.55	1
CEP63	0.00229749	-0.483748	0.54	0.8	1
TMEM116	9.22149e-06	-0.484278	0.099	0.4	0.180695
LACTB	0.00977964	-0.484359	0.444	0.7	1
NT5DC1	0.0162009	-0.484635	0.401	0.6	1
TRIM47	3.92753e-30	-0.485427	0	0.2	7.69599e-26
PISD	0.000143264	-0.4856	0.995	1	1
LAMA4	0.000593833	-0.485908	0.261	0.6	1
PRDX3	3.62059e-07	-0.486021	0.06	0.35	0.00709454
HPS3	6.39673e-06	-0.486289	0.096	0.4	0.125344
SMIM29	0.0756955	-0.486442	0.779	0.85	1
PIAS1	4.77117e-05	-0.486451	0.992	1	0.93491
AP1S2	0.000141709	-0.486999	0.174	0.5	1
ADRM1	0.00364908	-0.48725	0.378	0.65	1
WDR45B	0.00193966	-0.487772	0.264	0.55	1
ZNF322	0.0323664	-0.488101	0.316	0.5	1
UBAP2	1.3327e-06	-0.488491	0.103	0.45	0.0261142
UGCG	0.00010393	-0.488537	0.37	0.8	1
RDH14	0.000208697	-0.488669	0.974	1	1
SRSF5	0.00730476	-0.48877	0.549	0.8	1
PSPC1	0.000107217	-0.488836	0.176	0.5	1
NOC4L	0.000871095	-0.489079	0.819	1	1
GNPNAT1	0.000579322	-0.489903	0.995	1	1
BEND7	1.55649e-15	-0.490041	0.032	0.4	3.04994e-11
ZNF618	0.00185037	-0.490041	0.826	0.95	1
ETHE1	8.95217e-11	-0.490184	0.063	0.45	1.75418e-06
PEPD	0.0207427	-0.490445	0.427	0.65	1
SCAF8	0.00349309	-0.490879	0.196	0.45	1
AATF	0.000728405	-0.49113	0.855	1	1
KLHL23	0.0157148	-0.491432	0.915	0.95	1
DPYSL2	5.6194e-07	-0.491635	1	1	0.0110112
RAB8B	1.11608e-07	-0.491693	1	1	0.00218695
NTRK3	0.0184885	-0.491749	0.478	0.7	1
ZBTB47	0.000327779	-0.491853	0.961	1	1
HNRNPUL2	0.00172871	-0.491853	0.491	0.85	1
TMEM30A	0.00231717	-0.492017	0.894	1	1
PCYOX1	1.03241e-16	-0.492199	0.029	0.4	2.02302e-12
C7orf26	0.0279713	-0.492305	0.616	0.7	1
TNKS2	4.90896e-09	-0.492338	0.093	0.5	9.61912e-05
BET1L	0.00387317	-0.492867	0.353	0.65	1
GLRX3	0.00311799	-0.492997	0.435	0.7	1
APIP	9.5061e-05	-0.493026	0.446	0.85	1
DNAJB9	0.00011792	-0.493047	0.986	1	1
ZFHX2-AS1	0.00585921	-0.493395	0.657	0.95	1
CERT1	0.00464012	-0.49436	0.309	0.55	1
TRMT1L	3.69396e-06	-0.49436	0.093	0.4	0.0723832
RBM15	0.0039524	-0.49436	0.684	0.9	1
PEX14	3.10551e-05	-0.494883	0.998	1	0.608525
AC008771.1	0.00234856	-0.494936	0.923	1	1
ARHGEF1	0.0126975	-0.49559	0.432	0.7	1
RB1CC1	0.00134545	-0.495667	0.455	0.8	1
MAP4K4	0.00826484	-0.495755	0.415	0.65	1
NCBP2	0.00031363	-0.495891	0.341	0.7	1
PRMT7	0.0738322	-0.496153	0.688	0.75	1
OSBPL1A	7.84782e-05	-0.496262	0.145	0.45	1
EXOSC2	0.00939161	-0.496262	0.6	0.85	1
DCAF12	0.0305756	-0.496369	0.951	1	1
RBM23	0.00310173	-0.496435	0.951	0.95	1
R3HDM4	0.0192113	-0.496643	0.515	0.75	1
STK38L	0.000731452	-0.49709	0.684	0.95	1
SUGP1	8.83338e-05	-0.497398	0.997	1	1
FAS	1.41856e-05	-0.497423	1	1	0.277967
PPIF	0.0189261	-0.497983	0.519	0.7	1
MRM2	1.36746e-05	-0.498167	0.145	0.5	0.267954
MRPL3	4.41315e-12	-0.498548	0.056	0.45	8.64756e-08
RAB3B	0.00157566	-0.498548	0.404	0.75	1
FAM107B	0.0814993	-0.499072	0.287	0.4	1
RINT1	0.000389268	-0.499387	0.466	0.85	1
ZFHX4-AS1	4.2246e-06	-0.499455	0.242	0.7	0.082781
COL14A1	0.0054223	-0.499696	0.886	0.95	1
ZNF37A	0.00400452	-0.499708	0.975	0.95	1
BICC1	1.35827e-05	-0.499905	0.176	0.55	0.266153
GATA4	8.7477e-05	-0.499905	0.176	0.5	1
SMC5	0.00215184	-0.499905	0.122	0.35	1
SPEG	0.00010205	-0.499956	0.98	1	1
SKIL	0.00121533	-0.500253	0.602	0.95	1
EXOC5	1.10778e-07	-0.500443	0.09	0.45	0.00217069
PLA2R1	0.000797992	-0.500443	0.091	0.3	1
CPEB4	0.00923198	-0.500646	0.762	0.95	1
DMWD	0.00574138	-0.501033	0.994	1	1
QDPR	1.88004e-06	-0.501758	0.13	0.5	0.0368393
TEFM	0.000588169	-0.501847	0.361	0.7	1
EDEM3	4.16636e-06	-0.501983	0.137	0.5	0.0816398
TOLLIP	5.45052e-07	-0.502176	1	1	0.0106803
FBN2	0.00172391	-0.502637	0.282	0.55	1
HADH	8.67507e-17	-0.503038	0.022	0.35	1.69988e-12
TRIM41	9.40015e-05	-0.503349	0.201	0.55	1
PGAM5	0.00251877	-0.503349	0.198	0.45	1
ZNF407	8.63667e-05	-0.503614	0.17	0.5	1
RNF115	1.30871e-06	-0.503895	0.123	0.5	0.0256443
ZNF148	0.000100073	-0.504637	0.881	1	1
EEF1E1	0.0225263	-0.505014	0.602	0.85	1
ADAMTS6	5.07012e-05	-0.505215	0.998	1	0.993489
ZMYM6	0.000129427	-0.505538	0.985	1	1
SIN3B	5.59109e-06	-0.50581	0.14	0.5	0.109557
NUFIP1	0.00676875	-0.50599	0.98	1	1
VAMP5	0.0521745	-0.506077	0.802	0.75	1
ZNF410	0.00411439	-0.506227	0.705	0.9	1
ING3	0.000201755	-0.506552	0.074	0.3	1
UBE2A	7.78721e-05	-0.506573	0.869	1	1
LMBRD1	5.87412e-11	-0.50696	0.049	0.4	1.15103e-06
TUFM	3.15143e-08	-0.50696	0.052	0.35	0.000617523
JMJD6	0.00041662	-0.50696	0.313	0.65	1
PDLIM1	0.00213078	-0.50696	0.54	0.8	1
PIP4K2C	0.00767078	-0.50696	0.299	0.55	1
DDX46	0.00107828	-0.507174	0.537	0.95	1
APH1A	0.00424964	-0.507218	0.489	0.75	1
SLC16A7	0.00138654	-0.507302	0.991	1	1
ACSL4	1.05504e-05	-0.507332	0.168	0.55	0.206735
HHIP	0.000369054	-0.507487	0.438	0.8	1
CERCAM	2.21575e-05	-0.507618	1	1	0.434176
KLF7	0.000102623	-0.507626	0.281	0.65	1
STIM1	0.000564842	-0.507626	0.269	0.6	1
BECN1	0.00115357	-0.507626	0.267	0.55	1
SNAI2	5.29342e-05	-0.508226	0.975	1	1
OAZ2	0.0029966	-0.508367	0.392	0.7	1
STARD10	0.00135848	-0.508755	0.948	1	1
GARS	8.84491e-05	-0.509195	0.171	0.5	1
ABRAXAS1	0.000114374	-0.509293	0.275	0.65	1
WDR48	0.00186284	-0.509335	0.762	0.95	1
MZT2B	9.0637e-05	-0.509373	0.343	0.75	1
PTBP1	0.00145091	-0.509493	0.389	0.75	1
TYW1	0.00660822	-0.509581	0.989	1	1
SPRY4	0.000137711	-0.510556	0.997	1	1
PTDSS2	0.00177254	-0.51059	1	1	1
SH3BGRL	0.00216496	-0.510715	0.489	0.8	1
BLOC1S5	0.00718822	-0.511244	0.702	0.95	1
NBDY	0.0163136	-0.511648	0.708	0.85	1
SDHAF3	0.0201799	-0.51189	0.201	0.4	1
G6PC3	0.0136522	-0.512548	0.571	0.8	1
PHLDB1	0.00750214	-0.512887	0.86	1	1
FAM98B	0.0150139	-0.513402	0.616	0.9	1
AC009403.1	0.00488844	-0.513421	0.485	0.85	1
AHCY	3.50839e-06	-0.513494	0.137	0.5	0.0687468
KAT8	0.000479995	-0.513578	0.403	0.8	1
S1PR3	0.00114336	-0.513691	0.44	0.8	1
RAB11FIP2	0.00931957	-0.514008	0.377	0.6	1
EVA1C	6.02331e-05	-0.51421	0.204	0.55	1
EPHX1	0.000233335	-0.514305	0.255	0.6	1
SNX5	0.000116725	-0.514458	0.377	0.8	1
HSDL2	1.59174e-05	-0.514798	0.151	0.5	0.311901
EDEM2	2.42654e-05	-0.515587	0.966	1	0.47548
ARHGEF7	0.00657675	-0.515904	0.389	0.65	1
PLEKHA1	0.000711982	-0.515939	0.304	0.65	1
USP48	0.00149524	-0.516238	0.528	0.8	1
TAF12	1.46439e-05	-0.516569	0.227	0.65	0.286947
CDC42EP3	6.211e-05	-0.51667	0.168	0.5	1
TTC39C	1.29701e-07	-0.516716	1	1	0.00254148
KRAS	0.000155142	-0.516938	0.377	0.75	1
AVPI1	1.51001e-08	-0.517352	0.116	0.55	0.000295886
HOXC9	9.63872e-10	-0.517545	0.043	0.35	1.88871e-05
IQSEC1	0.00263875	-0.517545	0.958	1	1
ITPA	3.42409e-05	-0.517978	1	1	0.670951
EPS8	0.00059906	-0.518226	0.511	0.85	1
HSD17B12	0.000771604	-0.518226	0.511	0.85	1
PLPP1	5.35435e-08	-0.518291	0.236	0.8	0.00104918
CRAT	0.00104594	-0.518291	0.242	0.55	1
NOTCH2NLA	0.0179119	-0.518801	0.366	0.6	1
TRPV2	0.00272999	-0.519975	0.332	0.65	1
PAIP1	1.10924e-09	-0.52007	0.103	0.55	2.17356e-05
SH3KBP1	0.00359957	-0.520144	0.776	0.95	1
SLC39A3	0.000270764	-0.520355	0.539	0.9	1
SAR1B	1.26204e-36	-0.520552	0.011	0.45	2.47296e-32
GULP1	0.000213685	-0.520606	0.312	0.7	1
ACTR8	0.00491486	-0.520948	0.424	0.65	1
COQ4	0.00179371	-0.521145	0.437	0.75	1
GPATCH2L	0.000406916	-0.521964	0.272	0.6	1
MICAL1	0.0001843	-0.522067	0.099	0.35	1
NFIL3	0.00174285	-0.522227	0.477	0.8	1
COPA	0.0105351	-0.522227	0.46	0.7	1
GET1	3.14486e-06	-0.522511	0.181	0.6	0.0616235
AC020916.1	2.10587e-06	-0.523033	1	1	0.0412645
ZNF570	0.000890462	-0.523047	0.512	0.85	1
MINCR	0.0377549	-0.523157	0.372	0.55	1
SLC9A1	0.00340144	-0.523696	0.534	0.8	1
TMEM267	0.000542168	-0.524289	0.201	0.5	1
SMIM19	0.0090855	-0.524289	0.707	0.85	1
YIPF4	0.0106271	-0.524289	0.191	0.4	1
SUZ12	0.000813158	-0.524382	0.256	0.55	1
NIPA1	0.00638391	-0.524467	0.302	0.55	1
AKT1S1	0.0228841	-0.524836	0.478	0.65	1
TOM1L2	0.000106375	-0.525018	0.955	1	1
IPO4	1.35886e-06	-0.525153	0.171	0.6	0.0266269
HGS	0.00185711	-0.525153	0.196	0.45	1
EAPP	0.00611472	-0.525179	0.588	0.85	1
TRIO	8.45099e-05	-0.525203	0.225	0.6	1
NUP50-DT	0.00236126	-0.525357	0.378	0.7	1
PCK2	5.68456e-08	-0.526069	0.04	0.3	0.00111389
COX10	3.98997e-06	-0.526069	0.191	0.6	0.0781834
CNOT8	0.0013395	-0.526406	0.843	1	1
SMARCA4	4.64324e-08	-0.527103	0.069	0.4	0.000909843
TMEM159	1.05406e-32	-0.527175	0.006	0.35	2.06543e-28
RAD51C	0.0236388	-0.5277	0.542	0.7	1
CD164	3.44797e-07	-0.528074	0.099	0.45	0.0067563
ZNF428	4.01157e-11	-0.528208	0.037	0.35	7.86067e-07
JMJD1C	0.000278616	-0.528208	0.381	0.75	1
SET	8.89304e-06	-0.528671	0.23	0.65	0.174259
NDFIP2	0.00105032	-0.528671	0.218	0.5	1
PDE3A	0.000220614	-0.528986	0.131	0.4	1
FAM110B	8.44725e-07	-0.529846	0.147	0.55	0.0165524
TULP3	0.000406052	-0.530382	0.66	0.95	1
LMO7-AS1	0.000375234	-0.530408	0.241	0.55	1
FBXO8	0.00011811	-0.530656	0.179	0.5	1
EPC2	0.0110399	-0.530935	0.122	0.3	1
SFXN3	0.0956506	-0.53114	0.259	0.4	1
EIF4E2	0.000142896	-0.531553	0.319	0.7	1
ZFHX4	0.0173529	-0.532495	0.64	0.7	1
NUDT5	4.52732e-06	-0.532582	1	1	0.0887129
TSPAN10	1.47476e-06	-0.532885	0.128	0.5	0.028898
DHPS	1.84155e-10	-0.533326	0.066	0.45	3.60851e-06
FUT8	0.00165873	-0.5338	0.758	1	1
CD163L1	1.98583e-07	-0.534106	0.096	0.45	0.00389123
C12orf76	0.000748073	-0.534294	0.353	0.7	1
BRMS1	0.00014364	-0.534336	0.176	0.5	1
PCBD2	0.000139859	-0.53514	0.275	0.65	1
NTHL1	6.41828e-11	-0.535407	0.063	0.45	1.25766e-06
CGAS	0.0753086	-0.535407	0.586	0.7	1
FARP1	0.011185	-0.535613	0.776	0.9	1
GPAA1	0.00082385	-0.535719	0.293	0.6	1
BHMT2	6.80141e-59	-0.536053	0	0.4	1.33274e-54
TOP1	1.11527e-51	-0.536053	0	0.35	2.18536e-47
LMF1	0.001809	-0.537774	0.667	0.9	1
PDXDC1	7.98153e-05	-0.537976	0.994	1	1
PDGFRA	0.000818855	-0.538062	0.48	0.8	1
UAP1	0.00947093	-0.538231	0.38	0.6	1
EPS8L2	0.000217772	-0.538334	0.34	0.7	1
MRPS14	0.000753428	-0.538453	0.894	1	1
FARSA	0.000655421	-0.538828	0.474	0.8	1
RAB23	0.0059001	-0.539301	0.906	0.95	1
WSB2	2.1294e-13	-0.539576	0.062	0.5	4.17255e-09
MT-ND5	0.0259366	-0.539631	0.248	0.45	1
ANKRD36	0.000141125	-0.540305	0.361	0.75	1
CPOX	8.64859e-05	-0.540388	0.523	0.95	1
SLC66A2	0.000223938	-0.540388	0.199	0.5	1
LIMS1	1.86565e-05	-0.540568	0.909	1	0.365575
ANGPTL1	6.36389e-10	-0.540716	0.12	0.6	1.247e-05
CTBP1	0.000915688	-0.540942	0.469	0.8	1
YIPF2	4.29462e-07	-0.54095	1	1	0.0084153
KCNAB2	0.00206141	-0.541003	0.319	0.6	1
FAM3C	0.00782342	-0.542188	0.645	0.85	1
ASPHD1	0.0154356	-0.542723	0.835	0.95	1
SRPK1	0.00587895	-0.542961	0.568	0.85	1
CDC34	0.000752409	-0.54332	0.335	0.65	1
AL049840.4	3.43861e-05	-0.543579	0.162	0.5	0.673795
AMOTL1	8.50312e-05	-0.54381	0.287	0.65	1
SPTAN1	0.000635302	-0.543991	0.944	1	1
GNPAT	1.13063e-05	-0.544167	0.306	0.75	0.221547
PPIL2	0.000204417	-0.54475	0.253	0.6	1
NXF1	0.00019874	-0.54483	0.333	0.7	1
AL445524.1	3.60261e-06	-0.544905	0.998	1	0.0705932
CENPB	0.0255985	-0.545689	0.37	0.6	1
CRTAP	4.31883e-08	-0.545795	0.19	0.7	0.000846275
IGF2BP2	6.06171e-08	-0.545795	0.191	0.7	0.00118779
RBIS	0.000565217	-0.546533	0.699	0.95	1
DNAJC4	0.000910123	-0.546734	0.48	0.8	1
MAP3K1	1.28229e-05	-0.547337	0.304	0.75	0.251265
ZNHIT3	0.000156741	-0.547602	0.02	0.15	1
DUSP3	0.00103653	-0.548036	0.444	0.75	1
ZNF787	0.00193076	-0.548173	0.551	0.9	1
PGBD2	0.000128472	-0.548396	0.929	1	1
LIX1L	4.23116e-06	-0.548718	0.992	1	0.0829095
DNALI1	0.000215009	-0.548879	0.858	1	1
MIF4GD	0.00138722	-0.549612	0.981	1	1
ATG3	6.51927e-20	-0.549773	0.023	0.4	1.27745e-15
EPC1	0.000237438	-0.549936	0.904	0.95	1
POLR2B	0.00743564	-0.550796	0.156	0.35	1
ADAR	1.96194e-05	-0.551222	0.187	0.55	0.384442
PDK2	1.98191e-05	-0.551347	0.991	1	0.388355
NOP14	0.000995279	-0.551354	0.454	0.85	1
NDUFAF1	2.09095e-05	-0.551418	0.215	0.6	0.409722
SLC9B2	0.000162417	-0.551481	0.534	0.9	1
SLC16A1	0.00237435	-0.551874	0.798	1	1
B4GALT2	0.000269395	-0.552258	0.301	0.65	1
CD320	8.25859e-06	-0.55227	1	1	0.161827
AC019205.1	0.00017683	-0.552541	0.366	0.75	1
MIEF2	0.000242857	-0.552716	0.971	1	1
FAM228B	0.000356964	-0.553254	0.478	0.9	1
AGA	0.00586641	-0.553641	0.474	0.75	1
GFER	0.00432003	-0.554006	0.736	0.9	1
CD3EAP	6.85605e-22	-0.554125	0.02	0.4	1.34344e-17
SAT2	0.000719958	-0.55422	0.37	0.7	1
STXBP6	0.129921	-0.554481	0.44	0.5	1
RBPJ	0.000247187	-0.554587	0.965	1	1
DESI2	1.0607e-05	-0.555043	0.997	1	0.207845
KPNA3	0.000310937	-0.555295	0.269	0.6	1
UQCRFS1	2.1444e-11	-0.556376	0.048	0.4	4.20196e-07
DDX59	0.00134281	-0.5566	0.861	0.95	1
POC1B-AS1	2.17611e-07	-0.556618	0.16	0.6	0.00426409
UBE2Q2	0.000857758	-0.556892	0.31	0.6	1
DYRK4	1.24395e-05	-0.557001	0.366	0.85	0.243753
MRPL33	4.7406e-05	-0.557034	0.373	0.8	0.928921
ITGB8	0.00140448	-0.557379	0.579	0.85	1
ALG13	0.000310572	-0.557567	0.682	0.95	1
CHD9	0.000332323	-0.55786	0.895	1	1
ARMCX1	1.60113e-06	-0.55849	0.256	0.75	0.0313741
ERCC6L2	1.82344e-06	-0.55849	0.273	0.75	0.0357303
SYNC	1.49166e-05	-0.55849	0.309	0.75	0.292292
RNF19A	0.000340405	-0.55849	0.764	1	1
ZNF146	0.000418972	-0.55849	0.421	0.8	1
INTS6	0.00100101	-0.55849	0.302	0.6	1
GLT8D1	0.00182598	-0.55849	0.123	0.35	1
PRKD3	0.00776722	-0.55849	0.6	0.85	1
DNAJC10	0.000577145	-0.559353	0.728	0.95	1
RASSF9	0.000685407	-0.559515	0.569	0.9	1
TCF12	0.00135041	-0.559705	0.486	0.8	1
AC113383.1	0.0348955	-0.559965	0.633	0.8	1
APOL6	2.56054e-07	-0.560264	0.215	0.7	0.00501737
ADSL	1.99311e-06	-0.56042	0.136	0.5	0.0390549
FUBP1	0.000456007	-0.561344	0.381	0.7	1
STRN	0.000708625	-0.561441	0.829	1	1
MRPL40	0.000456795	-0.561544	0.346	0.7	1
SLC30A6	6.68364e-06	-0.561946	1	1	0.130966
CCDC59	0.000304935	-0.562353	0.454	0.85	1
SLC9A7	3.5103e-17	-0.562727	0.046	0.5	6.87844e-13
KXD1	2.12105e-16	-0.562727	0.039	0.45	4.15621e-12
TMEM168	0.000360609	-0.563623	0.62	0.9	1
GPS1	4.70833e-05	-0.563677	0.231	0.6	0.922596
EVA1B	1.16093e-06	-0.564017	1	1	0.0227483
OXR1	7.75651e-08	-0.564288	0.131	0.55	0.00151989
USP5	0.072647	-0.564288	0.128	0.25	1
SF3B5	2.19208e-07	-0.564449	1	1	0.00429537
INA	0.0225426	-0.564749	0.613	0.7	1
CDR2	1.79564e-12	-0.56485	0.043	0.4	3.51855e-08
TMEM126A	5.57219e-07	-0.564857	1	1	0.0109187
GPR107	1.93098e-05	-0.564902	0.273	0.7	0.378376
DHX29	0.00590928	-0.565483	0.352	0.65	1
ANAPC15	1.98399e-05	-0.565701	0.974	1	0.388763
SAMD4A	0.000392149	-0.566004	0.676	1	1
CDC37	1.56779e-08	-0.566196	1	1	0.000307208
KLHDC8B	0.0288547	-0.566956	0.804	0.95	1
SOGA3	0.0250571	-0.567037	0.972	1	1
ANKRD28	3.89637e-05	-0.567345	0.483	0.9	0.763495
FAM91A1	0.00466724	-0.567393	0.998	1	1
NABP1	0.000271076	-0.567519	0.997	1	1
FAM32A	5.24563e-07	-0.567889	0.145	0.55	0.0102788
SHC3	1.21112e-06	-0.568461	0.105	0.45	0.023732
RNF167	3.75014e-05	-0.568615	0.252	0.65	0.734839
SEC24D	0.000101804	-0.568675	0.79	1	1
TRIM44	1.22787e-05	-0.569164	0.201	0.6	0.240601
KCTD12	0.000294486	-0.569744	0.924	1	1
EVI5L	9.18746e-06	-0.569776	0.148	0.5	0.180028
CLDN11	0.0011409	-0.569806	0.619	0.9	1
ZMYM2	0.000629516	-0.569841	0.556	0.85	1
LINC00963	0.000152082	-0.570769	0.563	0.95	1
ATP2B1	5.96876e-06	-0.571103	0.409	0.9	0.116958
NIN	0.000956132	-0.571201	0.545	0.85	1
RIOK3	1.97749e-05	-0.571666	0.449	0.9	0.387489
ELOF1	0.00158103	-0.571666	0.443	0.8	1
DYRK2	0.000578728	-0.571936	0.437	0.75	1
TMEM256	6.27935e-13	-0.572907	0.063	0.5	1.23044e-08
MOB1B	0.00161475	-0.573137	0.147	0.4	1
MAP7D1	5.6527e-12	-0.573375	0.034	0.35	1.10765e-07
TM7SF3	0.000657363	-0.574236	0.931	1	1
RECQL	0.000369704	-0.57453	0.194	0.5	1
SNRNP27	0.00245167	-0.574707	0.565	0.8	1
FAF1	0.00267292	-0.575317	0.835	0.95	1
AL355916.1	2.96831e-05	-0.576487	0.34	0.75	0.58164
LMOD1	2.87066e-07	-0.576793	0.998	1	0.00562505
AGPAT2	0.00016039	-0.577349	0.301	0.65	1
MCL1	4.30249e-06	-0.577812	0.281	0.75	0.0843073
ADK	0.000330173	-0.578536	0.492	0.9	1
CMC4	0.000537439	-0.579062	0.557	0.9	1
ZNF688	0.000259125	-0.579101	0.948	1	1
ATIC	0.00186706	-0.579215	0.991	1	1
DMGDH	0.00776783	-0.579284	0.468	0.7	1
ACTL6A	0.000507	-0.579801	0.804	0.95	1
ZNF571	0.000943253	-0.579864	0.847	0.95	1
ZMPSTE24	0.00161756	-0.580517	0.307	0.6	1
MICAL3	0.00362523	-0.580517	0.557	0.85	1
SHARPIN	0.000141879	-0.581549	0.323	0.7	1
PRKG1	0.000823653	-0.581597	1	1	1
SLC12A6	4.59873e-05	-0.581904	0.404	0.85	0.901121
ACKR3	0.000165273	-0.582048	0.785	1	1
TNFRSF10B	2.95605e-52	-0.582738	0.002	0.4	5.79238e-48
GLIS2	3.68004e-45	-0.582738	0.002	0.35	7.21103e-41
AC093157.1	5.27999e-07	-0.582855	0.194	0.65	0.0103461
PPCS	5.54823e-07	-0.58287	0.995	1	0.0108718
AP002748.4	4.45939e-07	-0.583055	0.148	0.55	0.00873817
SLU7	4.4314e-06	-0.583124	0.994	1	0.0868333
MED7	0.00097421	-0.583294	0.753	0.95	1
GMFB	0.00847786	-0.583718	0.915	0.95	1
HCCS	2.88668e-06	-0.584611	0.218	0.65	0.0565646
NOP56	6.93088e-06	-0.584761	0.995	1	0.135811
PLPP7	0.000134563	-0.584854	0.914	1	1
GTF2F2	6.67162e-06	-0.584963	0.114	0.45	0.13073
HIF1A	0.000586432	-0.585247	0.404	0.7	1
ST7L	2.51426e-11	-0.58538	0.062	0.45	4.92669e-07
AL035681.1	0.000979593	-0.585423	0.998	1	1
TBL1XR1	0.0030488	-0.585457	0.485	0.7	1
P3H4	0.000877207	-0.585695	0.69	0.85	1
SUMF2	6.45274e-13	-0.585748	0.105	0.65	1.26441e-08
PET100	0.00407427	-0.585971	0.472	0.85	1
WDR44	1.3648e-07	-0.586076	0.159	0.6	0.00267432
WWTR1	4.23047e-05	-0.586669	0.397	0.8	0.82896
GLUL	0.00320499	-0.586872	0.306	0.55	1
SRFBP1	0.00626477	-0.58741	0.656	0.85	1
UBAC2	0.00188566	-0.587469	0.387	0.7	1
NAGLU	3.0265e-05	-0.587934	0.16	0.5	0.593043
CARD19	2.39546e-06	-0.58813	0.225	0.65	0.046939
ADAM10	0.00019856	-0.588743	0.384	0.75	1
ITGA1	0.000102774	-0.589517	0.386	0.75	1
SCAF1	3.66924e-15	-0.589562	0.054	0.5	7.18987e-11
MAP7D3	1.09652e-06	-0.589981	0.273	0.75	0.0214864
STAM	8.37566e-07	-0.590199	0.341	0.9	0.0164121
ETF1	0.000921775	-0.590337	0.932	1	1
SUPT6H	0.000275427	-0.590973	0.452	0.8	1
ANKRD26	0.00058521	-0.591657	0.278	0.6	1
ABRACL	0.000884825	-0.592158	0.634	0.9	1
PTRHD1	6.62261e-05	-0.592342	0.414	0.8	1
AC108134.2	0.00602237	-0.592815	0.802	0.95	1
AC109466.1	0.000294609	-0.593713	0.863	0.95	1
TBC1D9B	0.000230754	-0.593896	0.352	0.7	1
BTBD7	0.0024855	-0.594056	0.497	0.7	1
RBPMS	1.52054e-14	-0.594908	0.026	0.35	2.97949e-10
KIAA2013	1.07e-08	-0.594928	1	1	0.000209667
CCNC	7.99616e-05	-0.59539	1	1	1
PEX19	0.00151765	-0.595755	0.204	0.5	1
BMI1	4.20845e-05	-0.596636	0.498	0.95	0.824647
SPG7	1.92757e-05	-0.596978	0.997	1	0.377707
TOB1	7.12455e-06	-0.59726	0.147	0.5	0.139606
C15orf40	4.67427e-05	-0.597825	0.991	1	0.915923
EPHB4	0.0100984	-0.598049	0.895	1	1
IL1A	0.000524671	-0.598062	0.284	0.6	1
TFAM	0.00124187	-0.598124	0.361	0.7	1
PHF11	1.84628e-06	-0.598697	0.31	0.8	0.0361779
NACC1	0.000624697	-0.598912	0.438	0.75	1
COPZ1	5.02946e-06	-0.599041	0.259	0.7	0.0985522
TMEM245	3.69211e-05	-0.599041	0.279	0.65	0.723469
RPUSD1	2.59651e-05	-0.599209	0.39	0.85	0.508786
WDYHV1	0.000894859	-0.599749	0.728	0.9	1
ARHGEF26	0.00966717	-0.601729	0.906	0.9	1
ERLIN1	0.000200854	-0.602884	0.224	0.55	1
SAYSD1	0.00477412	-0.602884	0.667	0.85	1
MED19	0.000824194	-0.603375	0.332	0.65	1
MARCKSL1	9.43427e-12	-0.604294	0.046	0.4	1.84865e-07
AZI2	0.000808551	-0.604408	0.685	0.9	1
G3BP2	0.000166631	-0.60514	0.259	0.6	1
PAAF1	0.00151501	-0.60514	0.647	0.95	1
ELOVL1	0.154444	-0.605962	0.977	1	1
DDB2	0.000881017	-0.606704	0.611	0.9	1
TMEM99	0.000144608	-0.606989	0.423	0.85	1
CYBRD1	0.000190344	-0.607065	0.755	0.95	1
XPO1	3.471e-05	-0.607117	0.394	0.8	0.680142
REV3L	1.14006e-05	-0.607571	0.458	0.9	0.223395
RAB6A	7.07025e-05	-0.608096	0.235	0.6	1
NSRP1	2.10258e-08	-0.608448	1	1	0.000412001
GOLIM4	0.0304096	-0.608763	0.656	0.9	1
TP53I13	1.9177e-05	-0.60953	0.111	0.4	0.375774
IFRD2	4.69288e-05	-0.609897	0.798	1	0.91957
DNAJB11	3.75662e-05	-0.610021	0.506	0.9	0.73611
CLIP1	1.54865e-06	-0.610056	0.981	1	0.0303458
SPRY1	7.88337e-31	-0.610174	0.015	0.45	1.54475e-26
PGM3	4.44504e-07	-0.610652	1	1	0.00871005
COMMD7	1.27999e-05	-0.61162	0.304	0.75	0.250814
GABARAPL1	0.0091658	-0.61253	0.579	0.8	1
PDCL	0.000136595	-0.613167	0.318	0.7	1
MYCT1	0.00818558	-0.613389	0.502	0.7	1
KATNBL1	7.87236e-09	-0.613875	0.116	0.55	0.000154259
LRCH3	1.48988e-05	-0.614698	0.998	1	0.291942
ENTPD3-AS1	2.3922e-06	-0.614992	0.943	1	0.0468752
DST	0.000560336	-0.615136	0.769	1	1
GGCT	0.000249737	-0.615823	0.262	0.6	1
ABHD5	0.00984231	-0.615823	0.293	0.5	1
TPRKB	4.66348e-05	-0.616033	0.823	1	0.913808
C14orf119	0.000249171	-0.6163	0.971	1	1
SFXN1	2.81914e-13	-0.617042	0.04	0.4	5.52411e-09
PDRG1	2.90391e-05	-0.617251	0.255	0.65	0.569021
YAE1	0.0318128	-0.618576	0.622	0.75	1
NUCB1	0.00135245	-0.618751	0.562	0.8	1
HIF1A-AS3	0.000106311	-0.618751	0.941	1	1
TIGAR	2.03766e-33	-0.618971	0.009	0.4	3.9928e-29
CCNL2	0.00725518	-0.619076	0.586	0.8	1
RNF130	0.000109958	-0.620007	0.409	0.8	1
EFCAB14	4.26846e-06	-0.620045	0.167	0.55	0.0836405
BBX	9.32081e-10	-0.620171	1	1	1.82641e-05
MYO1C	0.000365412	-0.620191	0.713	0.95	1
LHFPL6	5.91868e-09	-0.62077	1	1	0.000115976
TCOF1	0.000185812	-0.621032	0.986	1	1
MARK3	2.38081e-05	-0.621226	0.389	0.8	0.46652
TSTA3	0.000112773	-0.621488	0.429	0.85	1
ZCRB1	0.000848207	-0.621509	0.64	0.85	1
PPP6R3	9.3515e-05	-0.622091	1	1	1
DTD1	6.90473e-05	-0.622437	0.596	1	1
ERCC1	2.61218e-06	-0.622539	1	1	0.0511856
IDS	5.77456e-06	-0.624008	0.298	0.75	0.113153
PPARD	0.117365	-0.624623	0.452	0.55	1
NDUFA8	1.64416e-18	-0.625604	0.034	0.45	3.22173e-14
CAVIN2	2.88519e-17	-0.625604	0.005	0.2	5.65352e-13
TSHZ3	5.83266e-05	-0.625604	0.488	0.9	1
UBA3	0.000224549	-0.625604	0.282	0.65	1
RBM15B	8.32188e-07	-0.626803	1	1	0.0163067
FAM120AOS	2.90985e-07	-0.626961	0.998	1	0.00570185
MOCOS	0.000117872	-0.627281	0.248	0.6	1
AKT1	8.37554e-07	-0.627462	0.153	0.55	0.0164119
ABR	1.55615e-09	-0.627688	0.059	0.4	3.04927e-05
TSFM	2.69195e-33	-0.627822	0.003	0.3	5.27489e-29
TWSG1	0.0046669	-0.628531	0.363	0.6	1
SKI	0.0169667	-0.628627	0.789	0.9	1
UBE2Q1	0.000245829	-0.6297	0.579	0.9	1
SEPTIN8	0.000664374	-0.629774	0.065	0.25	1
ZER1	1.99321e-59	-0.630044	0.002	0.45	3.9057e-55
LTBP1	0.00254577	-0.63035	0.895	1	1
SLC5A3	0.00559386	-0.631341	0.523	0.85	1
MCU	0.000548329	-0.632162	0.526	0.85	1
CDH8	5.02701e-05	-0.632491	0.739	1	0.985042
SRSF8	6.53722e-05	-0.632491	0.548	0.9	1
VIRMA	0.00417224	-0.633119	0.488	0.7	1
TSPAN5	7.67042e-05	-0.633382	0.532	0.95	1
DNAJC17	2.14268e-10	-0.63371	0.083	0.5	4.19859e-06
ARHGAP17	0.0019884	-0.634794	0.789	0.9	1
LSM2	0.00376382	-0.634794	0.552	0.8	1
ASCC3	0.00513844	-0.635365	0.9	1	1
PLEKHJ1	0.000243429	-0.637346	0.383	0.75	1
FOXC1	0.000323038	-0.637544	0.444	0.8	1
SMPD1	2.5353e-06	-0.637849	1	1	0.0496791
IVNS1ABP	0.0260438	-0.63815	0.603	0.75	1
FKBP7	0.00272014	-0.638227	0.735	0.85	1
DNAJA2	0.000160828	-0.638661	0.668	1	1
GINM1	4.21768e-05	-0.63882	0.949	1	0.826455
ERBIN	2.98592e-08	-0.639818	0.069	0.4	0.000585092
PACSIN3	6.963e-05	-0.639951	0.71	0.95	1
CYP2R1	0.000496678	-0.640401	0.301	0.6	1
FBXW2	0.00593767	-0.640863	0.779	0.85	1
LSM10	0.00222501	-0.641228	0.599	0.9	1
RPP30	0.00769598	-0.641546	0.356	0.65	1
DNM2	0.00132681	-0.642356	0.605	0.85	1
FAM24B	8.09539e-05	-0.642882	0.228	0.6	1
FRMPD4	0.00191446	-0.642882	0.228	0.5	1
UBL3	6.17643e-06	-0.642882	0.315	0.75	0.121027
SH3RF1	0.000134706	-0.642882	0.418	0.8	1
PMM2	1.39764e-08	-0.643379	0.1	0.5	0.000273868
CCDC144A	0.00102385	-0.64371	0.261	0.55	1
EIF3G	5.77871e-06	-0.643774	0.998	1	0.113234
IPMK	3.31219e-06	-0.643983	0.998	1	0.0649024
CABIN1	3.0436e-05	-0.644385	0.725	0.95	0.596394
HACD2	2.86628e-20	-0.644464	0.046	0.55	5.61648e-16
HERPUD1	6.67909e-05	-0.645227	0.944	1	1
EPHB1	0.000818882	-0.645782	0.369	0.65	1
MORF4L2	0.000879574	-0.646324	0.968	1	1
TTC1	3.21462e-05	-0.646513	0.951	1	0.629905
WBP2	6.93042e-13	-0.646574	0.031	0.35	1.35802e-08
MAPK8	0.000578259	-0.647272	0.91	0.95	1
MAN1B1	9.52758e-10	-0.647359	0.108	0.55	1.86693e-05
ENOX2	2.0508e-05	-0.647464	0.128	0.45	0.401854
SUGP2	7.06625e-05	-0.647553	0.914	1	1
ANKRD13D	1.35974e-07	-0.648106	0.182	0.65	0.00266441
AC036176.1	1.66912e-05	-0.648688	0.198	0.55	0.327063
CNOT3	0.000128011	-0.649083	0.529	0.9	1
ORC3	3.3946e-06	-0.64976	1	1	0.0665171
SAV1	3.13347e-07	-0.649946	0.165	0.6	0.00614002
RFXANK	4.60995e-11	-0.650058	0.08	0.5	9.03319e-07
SLC35B3	0.000695461	-0.65067	0.338	0.65	1
G6PD	0.00063583	-0.650805	0.701	0.9	1
HDGF	3.50801e-05	-0.6516	0.477	0.85	0.687395
APOE	0.000231071	-0.6516	0.566	0.85	1
ECI1	7.5488e-07	-0.653349	0.281	0.8	0.0147919
TMX2	0.000226129	-0.653544	0.64	0.95	1
YBX3	7.67128e-13	-0.654174	0.066	0.5	1.50319e-08
OSBPL9	0.000490625	-0.654771	0.603	0.95	1
FAM50B	5.70251e-09	-0.655352	0.097	0.5	0.000111741
GORASP2	2.63736e-06	-0.655787	0.338	0.8	0.0516791
MANCR	0.000424798	-0.656734	0.52	0.85	1
PNO1	2.67366e-05	-0.656855	0.231	0.6	0.523903
FKBP10	0.0001988	-0.657666	0.698	0.9	1
TRIM32	0.000156407	-0.65806	0.931	1	1
SNHG15	1.34459e-32	-0.658172	0.014	0.45	2.63472e-28
SART1	4.15278e-07	-0.658695	0.242	0.75	0.00813737
FBLIM1	0.000766132	-0.659067	0.728	0.9	1
IL6	5.95524e-06	-0.659205	0.961	1	0.116693
ZNF528-AS1	0.00107316	-0.659419	0.574	0.9	1
KARS	6.7553e-08	-0.66037	0.073	0.4	0.0013237
COL5A1	0.000616464	-0.66037	0.444	0.8	1
GNPDA1	9.87361e-05	-0.660929	0.917	1	1
MPHOSPH10	5.83479e-06	-0.661034	0.454	0.9	0.114333
PPP1R3F	0.00277545	-0.661074	0.835	0.95	1
AC093849.2	6.47297e-07	-0.661152	0.258	0.75	0.0126838
TGFBR3L	3.39713e-06	-0.662223	0.165	0.55	0.0665667
USP19	9.64079e-05	-0.662299	0.96	1	1
GPATCH11	5.73091e-12	-0.662441	0.074	0.5	1.12297e-07
C12orf43	3.13733e-31	-0.662571	0.011	0.4	6.14759e-27
STRN4	4.65284e-05	-0.663572	0.474	0.85	0.911725
PTAR1	0.000603178	-0.664118	0.747	0.95	1
H2AFJ	1.0016e-27	-0.664775	0.009	0.35	1.96263e-23
FTO	0.000225872	-0.664775	0.364	0.75	1
GOPC	0.00125089	-0.665167	0.934	1	1
WIZ	2.28614e-06	-0.665216	0.96	1	0.044797
TPGS1	5.52106e-07	-0.666782	0.284	0.75	0.0108185
USP9Y	5.33949e-06	-0.667466	1	1	0.104627
RPP25L	0.000254011	-0.667797	0.173	0.45	1
PHLDA3	1.45012e-45	-0.669194	0.006	0.45	2.8415e-41
KIF13A	1.78491e-08	-0.669447	0.086	0.45	0.000349754
CSNK2A1	0.00173759	-0.669492	0.949	1	1
TXNDC12	9.17409e-05	-0.669736	0.832	0.95	1
WASF1	0.000532773	-0.670043	0.949	1	1
NCL	9.27808e-11	-0.670178	0.117	0.6	1.81804e-06
BCAR1	4.50197e-36	-0.671408	0.005	0.35	8.8216e-32
COMMD3	4.21432e-05	-0.672147	0.414	0.8	0.825796
STAG2	0.0549509	-0.672545	0.944	0.95	1
SMAD3	5.6482e-08	-0.672724	0.998	1	0.00110676
ZMAT3	8.14912e-05	-0.673223	0.563	1	1
HTATSF1	1.66999e-08	-0.673392	0.167	0.65	0.000327234
NFIC	0.000533182	-0.673462	0.867	1	1
SWAP70	4.78117e-47	-0.673626	0.003	0.4	9.36869e-43
AR	0.000209745	-0.6739	0.972	1	1
PAFAH1B1	0.00045025	-0.67462	0.596	0.9	1
BAMBI	3.04799e-06	-0.674706	0.14	0.5	0.0597253
PPWD1	6.54066e-05	-0.675106	0.343	0.75	1
LCA5	9.75874e-07	-0.67553	0.869	1	0.0191223
AEBP2	4.47292e-05	-0.675847	0.412	0.85	0.876469
MRPS31	0.000256765	-0.676327	0.392	0.75	1
ZC3H13	0.00027519	-0.677094	0.815	1	1
DEF8	0.000345815	-0.677458	0.511	0.85	1
SCN1B	0.000923945	-0.678825	0.648	0.85	1
WASF2	0.000773769	-0.680815	0.418	0.7	1
MIDN	0.000106789	-0.680834	0.562	0.95	1
RNMT	8.62881e-05	-0.680985	0.954	1	1
AMPD2	1.32247e-06	-0.68214	0.495	0.9	0.0259139
DDX6	2.0847e-06	-0.682378	0.477	1	0.0408498
CDK11B	0.000195431	-0.682723	1	1	1
TM9SF2	8.37215e-18	-0.682938	0.028	0.4	1.64052e-13
AIFM1	0.00971847	-0.683768	0.313	0.5	1
PDE4A	2.75728e-08	-0.684343	0.134	0.55	0.000540289
DDX49	0.00015118	-0.684649	0.153	0.45	1
MEIS3	3.96488e-06	-0.685512	0.955	1	0.0776918
POLDIP3	0.000606267	-0.685664	0.978	1	1
PRCP	4.76215e-07	-0.685725	0.236	0.7	0.00933142
TIMM50	0.000149728	-0.686231	0.73	1	1
SPRY2	2.85799e-08	-0.686775	0.184	0.65	0.000560023
MORC3	2.16103e-07	-0.687909	1	1	0.00423454
TRIM25	1.47423e-07	-0.688001	0.295	0.8	0.00288874
USP10	1.4193e-05	-0.688286	0.489	0.85	0.278112
WBP4	4.75776e-05	-0.688441	0.963	1	0.932282
CINP	3.65144e-06	-0.688798	0.895	1	0.0715499
EFL1	0.000195192	-0.68933	0.427	0.75	1
CPNE1	3.32328e-19	-0.689643	0.051	0.55	6.51197e-15
ANKRD44	3.13582e-06	-0.689756	0.946	1	0.0614465
AP1B1	0.000136677	-0.689759	0.907	1	1
HNRNPU	1.83259e-06	-0.690611	0.995	1	0.0359095
FAM200A	3.30702e-08	-0.694097	0.122	0.55	0.00064801
NT5C	7.80428e-06	-0.694683	0.466	0.9	0.152925
LNPK	7.69443e-06	-0.694724	0.997	1	0.150772
TPBG	0.00136607	-0.694751	0.486	0.75	1
CHAC2	7.77857e-07	-0.695994	0.998	1	0.0152421
RBM24	1.47915e-24	-0.698181	0.017	0.4	2.89839e-20
SLC25A36	3.51846e-05	-0.699258	0.98	1	0.689443
GRK2	1.61373e-10	-0.699433	0.222	0.85	3.1621e-06
NIPSNAP1	0.000372216	-0.69956	0.491	0.8	1
ITM2C	5.99301e-07	-0.699887	0.986	1	0.0117433
DCAF11	2.5843e-05	-0.700557	0.804	1	0.506393
MBTPS1	1.43148e-11	-0.7017	0.147	0.7	2.80498e-07
TWIST1	2.42621e-05	-0.7017	0.14	0.45	0.475417
MTFR1L	4.32934e-11	-0.701854	0.114	0.6	8.48335e-07
RNPEPL1	0.0318036	-0.702018	0.841	0.9	1
RTCB	2.78158e-06	-0.702688	0.949	1	0.054505
DAXX	0.000210696	-0.704145	0.602	0.8	1
IRX3	2.64171e-06	-0.704484	0.991	1	0.0517642
NCK1	1.0987e-05	-0.704854	0.356	0.8	0.21529
INPP4B	0.00454631	-0.704899	0.576	0.75	1
AGGF1	2.94216e-05	-0.704937	0.753	1	0.576517
CYB561D2	0.00135249	-0.705039	0.451	0.7	1
PFDN4	0.0303228	-0.706613	0.637	0.8	1
MEF2A	1.33201e-07	-0.706641	0.98	1	0.00261008
MT-ND2	0.00104326	-0.707213	0.614	0.9	1
GTF2A1	1.27401e-06	-0.707676	0.546	1	0.0249642
NDUFAF2	8.43637e-06	-0.708067	0.221	0.6	0.165311
GTF3C3	1.74048e-06	-0.709554	0.96	1	0.0341047
LGALS8	2.95484e-06	-0.7098	0.873	1	0.0579002
RRP7A	9.38934e-05	-0.710047	0.954	1	1
MYCBP2	0.000350966	-0.710349	0.816	0.95	1
WBP11	5.46545e-08	-0.710763	0.427	1	0.00107096
BLOC1S2	0.00217624	-0.711637	0.815	0.95	1
RAPGEF6	7.41948e-05	-0.711761	0.329	0.65	1
EXT2	2.33936e-14	-0.713067	0.037	0.4	4.58399e-10
EMC10	3.14756e-05	-0.713324	0.565	0.9	0.616765
MMADHC	0.000196765	-0.713735	0.293	0.6	1
RHBDD1	2.87231e-05	-0.714141	0.514	0.85	0.562828
GCAT	7.78325e-05	-0.714566	0.253	0.6	1
SCAF4	3.00402e-08	-0.714808	1	1	0.000588638
IMP4	0.00165674	-0.714935	0.546	0.75	1
ZRANB2	2.24845e-06	-0.715516	0.985	1	0.0440584
AOPEP	0.1413	-0.71569	0.455	0.55	1
PXK	0.000130062	-0.71572	0.659	0.95	1
EPB41L2	2.98455e-56	-0.715802	0.005	0.5	5.84823e-52
IKBKB	1.01655e-05	-0.716752	0.336	0.75	0.199194
WDR55	3.7539e-10	-0.716752	0.218	0.8	7.35576e-06
SIRPA	4.11555e-09	-0.717262	0.211	0.75	8.06442e-05
TP53	3.31566e-05	-0.717269	0.997	1	0.649705
IFI35	2.35842e-15	-0.717367	0.034	0.4	4.62133e-11
FAM162A	0.00209877	-0.717438	0.415	0.7	1
ARHGEF17	4.20584e-07	-0.717589	1	1	0.00824135
C2orf74	6.86032e-05	-0.717914	0.539	0.9	1
OXTR	0.00185585	-0.717969	0.79	0.95	1
ZPR1	3.08636e-06	-0.718884	0.88	1	0.0604773
SACS	3.21178e-06	-0.719332	0.988	1	0.0629349
CUEDC2	1.82372e-59	-0.720241	0.002	0.45	3.57357e-55
PNMA2	0.000196944	-0.721085	0.483	0.85	1
HTATIP2	0.00020977	-0.721529	0.451	0.75	1
FAF2	1.58917e-10	-0.721564	0.102	0.55	3.11398e-06
MPDZ	1.3704e-25	-0.72168	0.028	0.5	2.68529e-21
NBR1	1.22952e-05	-0.72168	0.39	0.8	0.240925
CPED1	1.5847e-05	-0.72168	0.386	0.8	0.310522
ACBD5	1.10029e-05	-0.722924	0.656	1	0.215602
NUP62	2.56031e-05	-0.724362	0.997	1	0.501693
CYB5A	2.45134e-06	-0.724694	0.91	1	0.0480341
SLF2	0.000521979	-0.724907	0.491	0.8	1
KHDC1	3.30576e-05	-0.725398	0.449	0.85	0.647763
EBLN3P	0.000327077	-0.725639	0.458	0.8	1
ZNF121	2.15676e-05	-0.726551	0.958	1	0.422618
NOSIP	7.75268e-06	-0.727062	0.878	1	0.151914
PAX8-AS1	7.11282e-05	-0.727332	0.884	1	1
PARD3	2.58473e-05	-0.727805	0.762	1	0.506478
OXSR1	0.000247518	-0.728541	0.529	0.9	1
SMIM20	4.19722e-09	-0.728631	0.094	0.5	8.22445e-05
OSER1	1.35605e-05	-0.729056	0.495	0.95	0.265717
ACO1	0.00025139	-0.729278	0.457	0.8	1
SPESP1	5.92443e-10	-0.730671	0.171	0.7	1.16089e-05
MFSD14C	2.85121e-08	-0.730997	0.998	1	0.000558695
STAU1	1.39909e-06	-0.731984	0.559	1	0.0274151
PTPN18	3.13514e-13	-0.73252	0.079	0.55	6.1433e-09
IP6K2	1.1241e-05	-0.734988	0.849	0.95	0.220268
PMF1	8.48519e-05	-0.735203	0.583	0.95	1
CISD1	1.08437e-12	-0.735522	0.099	0.6	2.12483e-08
BOD1L1	2.19207e-05	-0.736567	0.89	0.95	0.429536
TRIM2	0.004967	-0.73727	0.62	0.9	1
SNX21	5.76923e-19	-0.739063	0.019	0.35	1.13048e-14
MRPS22	2.30837e-06	-0.739621	0.319	0.75	0.0452326
TAC1	3.25309e-10	-0.739937	0.168	0.7	6.37443e-06
CEP19	1.34007e-05	-0.74129	0.437	0.8	0.262586
MTRF1L	4.33454e-06	-0.742807	0.708	1	0.0849353
FOPNL	1.37767e-05	-0.743218	0.488	0.85	0.269955
PRPSAP2	6.10797e-08	-0.744249	0.108	0.5	0.00119686
ATXN1	0.00267097	-0.744704	0.83	0.95	1
AC012146.1	5.92189e-08	-0.745482	0.228	0.7	0.00116039
HMCN1	8.7608e-07	-0.745738	1	1	0.0171668
NRDC	1.22162e-05	-0.746459	0.921	0.95	0.239376
PCYT1A	0.000501556	-0.747868	0.887	0.95	1
ACACA	0.00161987	-0.749744	0.917	1	1
NCOA4	0.000173118	-0.750075	0.403	0.75	1
ALDH18A1	8.79806e-10	-0.750257	1	1	1.72398e-05
LAS1L	5.43985e-07	-0.750917	0.995	1	0.0106594
ASRGL1	1.53676e-10	-0.751135	0.165	0.7	3.01129e-06
GRIPAP1	0.0657263	-0.751571	0.583	0.65	1
CNPY3	2.80631e-06	-0.752443	0.204	0.6	0.0549896
KCNMA1	0.000652964	-0.758209	0.63	1	1
APOA1	0.00192163	-0.75836	0.338	0.65	1
SIRT1	1.94629e-05	-0.758835	0.486	0.9	0.381376
CPPED1	4.77305e-09	-0.759122	1	1	9.3528e-05
ZNF605	5.1873e-11	-0.759236	1	1	1.01645e-06
MRFAP1L1	3.34222e-06	-0.759339	0.608	1	0.0654907
GOLGA3	1.71112e-05	-0.759438	0.738	0.95	0.335295
PSIP1	4.0348e-07	-0.760764	0.177	0.6	0.00790618
LNPEP	9.23789e-09	-0.761809	0.085	0.45	0.000181016
TLNRD1	0.000259098	-0.761908	0.761	0.95	1
GPS2	3.49694e-09	-0.762176	1	1	6.85226e-05
TWISTNB	3.07962e-10	-0.762802	1	1	6.03451e-06
EXOSC3	7.57979e-08	-0.765384	1	1	0.00148526
TIMM17A	4.64674e-06	-0.765582	0.983	1	0.0910529
ZNRF1	2.52036e-08	-0.765743	1	1	0.000493864
NORAD	7.94855e-05	-0.76773	0.562	0.9	1
FBXO17	0.000115701	-0.767971	0.585	0.9	1
PNMA1	2.71653e-07	-0.769359	0.997	1	0.00532304
TBC1D1	7.10134e-08	-0.770426	0.965	1	0.00139151
SDCBP	3.02498e-05	-0.771205	0.995	1	0.592744
DERA	2.70075e-06	-0.775542	0.769	1	0.0529212
PTPN14	6.10629e-05	-0.775736	0.81	1	1
DCTN1	7.72476e-17	-0.776336	0.049	0.5	1.51367e-12
ZNF358	0.000229023	-0.77676	0.248	0.55	1
DCLRE1C	1.83548e-07	-0.776914	0.995	1	0.00359663
MTRES1	0.000101517	-0.776914	0.931	1	1
HDDC3	9.8601e-17	-0.778009	0.086	0.65	1.93209e-12
IFNAR1	3.8036e-17	-0.778227	0.071	0.6	7.45316e-13
NMD3	5.17315e-19	-0.778698	0.019	0.35	1.01368e-14
AC008267.5	0.000210522	-0.780454	0.705	0.9	1
UBE2W	5.10945e-06	-0.780883	0.403	0.85	0.10012
METRNL	8.10058e-09	-0.781724	0.125	0.55	0.000158731
CCDC25	4.87636e-16	-0.78236	0.063	0.55	9.55522e-12
C5orf51	0.00477178	-0.783227	0.471	0.7	1
TMEM192	1.59513e-18	-0.78405	0.09	0.7	3.12566e-14
OGDH	1.65069e-15	-0.784432	0.066	0.55	3.23453e-11
DHRS4-AS1	7.76037e-06	-0.78501	0.478	0.85	0.152065
DZIP1	1.44311e-08	-0.785108	1	1	0.000282778
SLC66A1L	0.00156774	-0.785129	0.846	1	1
TMCC1-AS1	5.85435e-05	-0.785949	0.852	0.95	1
CRIM1	6.04494e-09	-0.786759	0.162	0.65	0.000118451
CD2AP	1.95223e-05	-0.786967	0.645	0.9	0.38254
DAAM1	2.35059e-09	-0.787455	0.014	0.2	4.60598e-05
TMOD3	3.7848e-06	-0.787786	0.602	0.95	0.0741632
TTC5	9.34229e-09	-0.789551	0.207	0.7	0.000183062
FAM13B	1.92719e-05	-0.790753	0.545	0.95	0.377633
AP3S2	0.000262101	-0.792209	0.978	1	1
LSM14A	3.92007e-19	-0.792747	0.062	0.6	7.68137e-15
BID	2.33625e-05	-0.795203	0.994	1	0.457789
GNS	6.33949e-08	-0.795529	0.835	1	0.00124222
SON	4.80058e-05	-0.797323	0.86	1	0.940674
ZDHHC21	1.12988e-05	-0.797475	0.367	0.75	0.221399
SPHK1	0.000122335	-0.797656	0.654	0.9	1
CLNS1A	1.09867e-45	-0.798477	0.006	0.45	2.15285e-41
SIPA1L1	1.54665e-07	-0.799323	0.554	1	0.00303066
ITGAE	9.65305e-08	-0.800691	0.235	0.7	0.00189151
MRPS26	2.27799e-06	-0.801347	0.563	1	0.0446372
ADORA2B	0.00367973	-0.801862	0.349	0.6	1
CPE	1.92039e-06	-0.801912	0.759	0.95	0.0376301
MAPRE2	6.44514e-07	-0.802542	0.957	1	0.0126292
POLR2A	3.29849e-09	-0.802909	0.162	0.65	6.4634e-05
BEX1	1.73105e-24	-0.804143	0.029	0.5	3.39199e-20
HMBOX1	2.61897e-07	-0.805353	0.98	1	0.00513188
CCDC82	1.03893e-07	-0.805583	0.387	0.9	0.00203578
SLC35F6	1.06142e-05	-0.806304	0.542	0.9	0.207986
SNHG14	2.48591e-05	-0.807077	0.406	0.85	0.487113
CFDP1	1.54269e-05	-0.807211	0.46	0.9	0.302289
GADD45B	1.75576e-44	-0.807355	0	0.3	3.44041e-40
TOP3A	1.83621e-05	-0.810677	0.36	0.75	0.359805
EFNB2	1.28544e-06	-0.811272	0.971	1	0.0251883
DTX3L	4.35204e-10	-0.812187	0.151	0.65	8.52783e-06
PSAT1	4.67135e-05	-0.812318	0.548	0.85	0.915351
SWI5	1.04599e-05	-0.813704	0.713	0.95	0.204961
PTPRM	2.70426e-06	-0.814547	0.215	0.6	0.05299
NRP2	2.62454e-05	-0.815082	0.5	0.9	0.514279
ADAMTS5	3.78675e-06	-0.815822	0.781	1	0.0742014
RAB39B	1.44405e-07	-0.815915	0.151	0.55	0.00282962
AC089983.1	1.06256e-08	-0.817857	0.302	0.85	0.000208209
BTG3	5.48268e-20	-0.821525	0.017	0.35	1.07433e-15
TARDBP	4.32269e-07	-0.821525	0.96	1	0.0084703
FBXW11	1.06614e-09	-0.822805	0.136	0.6	2.08911e-05
ROR1	1.60105e-06	-0.8234	0.105	0.45	0.0313725
CSTF2T	3.64078e-07	-0.824933	0.873	1	0.00713411
NPTN	6.27785e-05	-0.826451	0.756	0.95	1
FRMD6	0.000142897	-0.827416	0.403	0.75	1
CASP1	2.48327e-06	-0.827638	0.168	0.55	0.0486597
BCR	1.05126e-07	-0.827976	0.94	1	0.00205994
SUPT3H	2.73228e-07	-0.828613	0.858	1	0.0053539
MALT1	5.61166e-12	-0.829477	0.14	0.7	1.09961e-07
ACYP2	3.93304e-07	-0.830444	0.384	0.9	0.00770678
COPS5	4.07727e-05	-0.830471	0.319	0.7	0.798942
KIAA0586	1.67329e-06	-0.83191	0.759	1	0.0327882
RCAN1	8.27783e-07	-0.832567	0.446	0.95	0.0162204
MICB	1.58967e-07	-0.834191	0.343	0.85	0.00311495
AL158152.1	1.79761e-08	-0.834244	0.378	0.95	0.000352242
TTC21B	4.09013e-06	-0.838952	0.363	0.75	0.0801461
ERGIC3	1.09867e-45	-0.839119	0.006	0.45	2.15285e-41
EDA2R	9.71086e-20	-0.839585	0.062	0.6	1.90284e-15
ZNF217	2.18451e-07	-0.842416	0.181	0.6	0.00428055
GCLC	1.527e-05	-0.843671	0.762	1	0.299216
DNAAF2	0.000321636	-0.843847	0.878	0.95	1
SUPT16H	2.60795e-15	-0.843893	0.068	0.55	5.11029e-11
DECR1	2.62434e-06	-0.852978	0.995	1	0.0514239
ESYT1	2.32641e-06	-0.855774	0.468	0.85	0.0455859
API5	8.994e-10	-0.856549	0.233	0.8	1.76237e-05
CEBPD	1.47395e-09	-0.858489	0.988	1	2.8882e-05
AL139220.2	1.20216e-08	-0.860245	0.224	0.7	0.000235563
MGST2	0.255102	-0.863104	0.506	0.55	1
PRKAG2	1.80121e-45	-0.863241	0.017	0.6	3.52946e-41
RBBP8	1.4029e-47	-0.865431	0.015	0.6	2.74899e-43
DTNA	5.42941e-42	-0.865431	0.015	0.55	1.06389e-37
EXOC6B	6.64789e-06	-0.866613	0.256	0.65	0.130265
SLC35E3	9.42457e-32	-0.867106	0.039	0.65	1.84674e-27
HADHB	6.02266e-07	-0.869801	0.765	1	0.0118014
RBM26	2.59829e-07	-0.870474	0.843	1	0.00509135
SORBS3	1.29438e-05	-0.870753	0.556	0.9	0.253634
HDHD5	1.66646e-09	-0.871874	0.128	0.6	3.26543e-05
PPP4R3A	1.0211e-09	-0.87315	0.193	0.7	2.00085e-05
SLC26A2	8.21726e-06	-0.873228	0.901	1	0.161017
SUCLA2	1.92938e-06	-0.873727	0.472	0.9	0.0378061
CRBN	5.62821e-18	-0.874964	0.057	0.55	1.10285e-13
PLCB1	8.60378e-05	-0.874964	0.627	0.95	1
ASAP2	1.23552e-06	-0.875304	0.6	0.95	0.02421
TUFT1	2.75835e-05	-0.876148	0.698	1	0.540499
PSPH	1.49079e-06	-0.87702	0.329	0.75	0.0292121
BMP4	4.63684e-12	-0.877887	1	1	9.08589e-08
RSPRY1	1.58007e-10	-0.878133	0.151	0.65	3.09615e-06
LBH	0.00399749	-0.879508	0.361	0.6	1
NSMCE2	1.63292e-25	-0.880418	0.083	0.8	3.1997e-21
B3GALT6	6.66651e-16	-0.880418	0.082	0.6	1.3063e-11
CYP4V2	1.31105e-05	-0.880418	0.71	1	0.2569
GPER1	6.79131e-10	-0.881088	0.235	0.8	1.33076e-05
TAF1D	3.52194e-06	-0.881383	0.91	0.95	0.0690124
MPST	1.57668e-07	-0.882387	0.867	1	0.00308951
TDG	2.91001e-07	-0.883779	0.873	1	0.00570217
OGA	5.59959e-06	-0.883854	0.147	0.5	0.109724
NUP54	1.59082e-59	-0.885301	0.002	0.45	3.11722e-55
RBM33	1.35599e-07	-0.885589	0.744	1	0.00265705
ISG20L2	2.24213e-73	-0.887525	0	0.5	4.39346e-69
DLC1	3.35632e-06	-0.887916	0.307	0.75	0.065767
IRF2BPL	2.70207e-07	-0.888639	0.549	0.95	0.0052947
PIP4P2	4.23723e-06	-0.889092	0.673	0.95	0.0830285
DDX42	5.82502e-08	-0.890382	0.543	1	0.00114141
STARD7	2.44455e-10	-0.891217	0.997	1	4.79011e-06
NUFIP2	3.37763e-08	-0.891518	0.139	0.55	0.000661847
ZFY	3.30611e-05	-0.891985	0.853	1	0.647833
CRIP1	1.50405e-06	-0.892508	0.448	0.95	0.0294718
RCOR3	1.5027e-06	-0.893496	0.515	0.9	0.0294454
SPX	0.000337868	-0.894105	0.867	1	1
CYP51A1	4.10262e-07	-0.894647	0.813	1	0.00803909
SYDE2	1.93554e-07	-0.900935	0.958	1	0.00379269
NAV1	0.00140775	-0.901378	0.477	0.85	1
KNOP1	1.49512e-05	-0.90189	0.187	0.55	0.292968
PYCR1	1.49964e-05	-0.901975	0.384	0.75	0.293855
TOGARAM1	9.33422e-11	-0.90235	0.998	1	1.82904e-06
HIST2H2AC	1.14594e-11	-0.90282	1	1	2.24548e-07
CD55	5.59021e-09	-0.903011	0.23	0.75	0.00010954
RNF214	1.82023e-17	-0.903799	0.086	0.65	3.56675e-13
ZNF566	6.56621e-07	-0.905089	0.46	0.85	0.0128665
CELF2	3.00514e-06	-0.910393	0.449	0.8	0.0588858
THAP4	7.85005e-09	-0.910714	0.992	1	0.000153822
SAT1	1.08807e-06	-0.911141	0.208	0.6	0.0213207
IDE	2.83642e-09	-0.911533	0.247	0.75	5.55797e-05
SLC35C1	5.16747e-11	-0.913057	1	1	1.01257e-06
ZNF721	3.5157e-08	-0.913749	1	1	0.000688901
MUS81	1.24108e-08	-0.917875	0.215	0.7	0.000243189
ILF3	4.63772e-09	-0.918105	1	1	9.08762e-05
C12orf29	1.38967e-05	-0.918386	0.31	0.75	0.272305
RRBP1	1.3765e-06	-0.918645	0.65	0.95	0.0269725
DEGS1	1.11426e-09	-0.920426	1	1	2.18339e-05
WEE1	3.54041e-07	-0.920509	0.923	1	0.00693742
ABI1	3.35904e-08	-0.922868	0.977	1	0.000658203
NOC3L	1.31377e-07	-0.923631	0.407	0.85	0.00257434
AC048341.1	3.92421e-81	-0.923775	0.002	0.6	7.68949e-77
CHAC1	1.35072e-11	-0.926424	0.096	0.55	2.64673e-07
HEIH	2.57181e-08	-0.926548	0.886	1	0.000503946
ZNHIT6	5.62524e-08	-0.92764	0.998	1	0.00110227
TMEM60	1.33765e-06	-0.928416	0.613	1	0.0262112
KCTD20	3.0731e-08	-0.929021	0.37	0.9	0.000602173
ADRB2	2.26628e-09	-0.930459	0.165	0.65	4.44077e-05
CAMTA2	1.67191e-06	-0.930459	0.946	1	0.0327612
DCAF6	2.45133e-08	-0.9311	0.985	1	0.000480337
IER2	1.6631e-32	-0.932582	0.045	0.7	3.25884e-28
LNCTAM34A	1.72015e-08	-0.932957	0.931	1	0.000337064
C10orf88	2.59605e-08	-0.933858	0.261	0.75	0.000508696
DYRK3	1.66103e-06	-0.934322	0.748	1	0.032548
XPC	5.74038e-09	-0.935349	0.978	1	0.000112483
ZNF431	1.32017e-05	-0.935945	0.404	0.85	0.258687
PRKDC	3.59317e-10	-0.936032	1	1	7.04083e-06
TUBA4A	8.16454e-10	-0.937403	0.23	0.75	1.59984e-05
SEL1L3	5.38748e-06	-0.938338	0.318	0.7	0.105568
SPEN	1.29437e-07	-0.939789	0.537	1	0.00253632
SLIT3	4.52028e-06	-0.939919	0.765	0.95	0.0885748
DENND5A	9.18952e-09	-0.940478	0.978	1	0.000180069
HNRNPH2	2.8958e-10	-0.943906	0.995	1	5.67431e-06
FEZ2	2.31545e-13	-0.944024	0.14	0.7	4.53713e-09
LTBP2	2.08266e-11	-0.945694	0.299	0.95	4.08097e-07
INO80C	3.44606e-08	-0.946644	0.285	0.85	0.000675255
WDR33	3.11218e-39	-0.947533	0.034	0.7	6.09832e-35
YPEL3	2.20796e-14	-0.948332	0.11	0.65	4.3265e-10
RCOR1	3.68503e-10	-0.951044	0.955	1	7.22082e-06
TFB1M	5.13776e-22	-0.952334	0.099	0.8	1.00674e-17
ISG15	1.11567e-07	-0.954694	0.802	1	0.00218615
INSIG2	2.69241e-08	-0.955361	0.301	0.8	0.000527578
ATMIN	9.68376e-05	-0.955494	0.986	1	1
NEK7	2.90861e-63	-0.95681	0.005	0.55	5.69943e-59
SOX4	7.25389e-11	-0.957801	0.171	0.7	1.4214e-06
TNKS	2.45577e-75	-0.959028	0.003	0.6	4.81208e-71
ARNT	2.28495e-22	-0.961654	0.116	0.85	4.47736e-18
TRMT2A	1.24211e-11	-0.962881	1	1	2.43391e-07
SLC30A7	5.17309e-10	-0.963673	0.946	1	1.01367e-05
ACAP2	5.22296e-07	-0.963888	0.759	1	0.0102344
TGS1	2.33984e-12	-0.96518	0.181	0.75	4.58491e-08
CDKN2AIPNL	0.00374328	-0.966069	0.807	0.9	1
TRNT1	1.33641e-11	-0.966428	0.079	0.5	2.61869e-07
SMAD1	3.07423e-07	-0.967296	0.38	0.8	0.00602396
INHBA	8.51237e-08	-0.968678	0.269	0.75	0.001668
COG5	7.04856e-07	-0.969785	0.497	0.9	0.0138117
PWP1	3.33363e-17	-0.971447	0.062	0.55	6.53225e-13
VEGFB	3.08855e-08	-0.974343	0.909	0.95	0.000605202
PHF14	1.19883e-08	-0.976207	0.188	0.65	0.00023491
ZNF292	7.09889e-07	-0.976321	0.133	0.5	0.0139103
URM1	9.90862e-07	-0.980769	0.776	1	0.0194159
NIBAN2	0.00892567	-0.981372	0.552	0.85	1
EML4	1.64574e-10	-0.983908	0.998	1	3.22482e-06
FNIP1	0.000166751	-0.987649	0.323	0.6	1
KIAA0319L	2.22483e-11	-0.993848	0.252	0.85	4.35956e-07
AC010642.2	9.8717e-08	-0.99628	0.901	1	0.00193436
ANKLE2	9.83963e-08	-0.997427	0.569	0.95	0.00192807
DIP2B	1.24192e-07	-0.998452	0.998	1	0.00243354
USP13	5.22801e-08	-0.9988	0.58	0.95	0.00102443
ZNF12	9.77148e-07	-1.00069	0.711	1	0.0191472
FLYWCH2	2.68457e-07	-1.00183	0.755	1	0.00526042
RGS5	2.34737e-05	-1.00297	0.168	0.5	0.459968
WDR13	7.05314e-08	-1.00348	0.556	1	0.00138206
SLC25A39	5.50845e-12	-1.0123	0.165	0.7	1.07938e-07
MAN1A1	7.21778e-22	-1.01392	0.103	0.8	1.41432e-17
ANXA4	1.53085e-07	-1.01494	0.792	1	0.0029997
FNDC3A	3.34138e-08	-1.01862	1	1	0.000654743
SLC6A8	1.38545e-05	-1.01987	0.889	0.9	0.271478
SYNJ2BP	7.94091e-08	-1.02009	0.997	1	0.00155602
LSG1	1.79567e-07	-1.02415	0.343	0.8	0.00351862
RSRC1	7.86303e-28	-1.02423	0.057	0.7	1.54076e-23
CNIH3	1.5419e-07	-1.02464	0.836	1	0.00302136
COQ9	3.95006e-08	-1.02627	0.4	0.85	0.000774014
ELP5	0.000102213	-1.02654	0.373	0.65	1
ESRRA	1.32229e-10	-1.03101	0.997	1	2.59103e-06
CNN2	2.6769e-75	-1.03118	0.003	0.6	5.24539e-71
ETFDH	2.70969e-07	-1.03131	0.767	0.95	0.00530964
LRRC75A	2.86786e-12	-1.03303	0.154	0.7	5.61957e-08
FOXK1	3.86149e-09	-1.03333	0.958	1	7.56659e-05
KCNG1	1.10352e-06	-1.0345	0.997	1	0.0216235
PSMA3-AS1	1.02506e-08	-1.03985	0.633	1	0.000200861
SNIP1	4.82947e-21	-1.0483	0.085	0.7	9.46335e-17
KLF9	9.89644e-07	-1.0483	0.529	0.85	0.0193921
CYP1B1	8.22565e-10	-1.05171	0.218	0.75	1.61182e-05
TIPARP	1.68077e-07	-1.05214	0.546	0.95	0.00329347
FTX	1.54125e-11	-1.0526	0.167	0.7	3.02009e-07
NFAT5	1.79219e-46	-1.05269	0.012	0.55	3.51179e-42
TNFRSF1A	3.12035e-05	-1.05334	0.338	0.75	0.611433
HUWE1	8.90221e-10	-1.0541	0.23	0.75	1.74439e-05
RPS6KA2	8.09022e-09	-1.05628	0.481	1	0.000158528
HES1	4.11415e-10	-1.0565	1	1	8.06168e-06
ZNF544	7.30537e-69	-1.0593	0.008	0.65	1.43149e-64
CDYL	7.50813e-11	-1.06279	1	1	1.47122e-06
PHF20	9.46261e-09	-1.06429	0.577	1	0.00018542
NDRG1	2.38578e-24	-1.06472	0.103	0.85	4.67494e-20
EXOSC7	2.06585e-75	-1.06594	0.003	0.6	4.04804e-71
YWHAG	1.49741e-09	-1.06701	0.463	0.95	2.93418e-05
ABL2	8.29472e-12	-1.0673	1	1	1.62535e-07
KIAA2026	7.19078e-34	-1.06915	0.023	0.55	1.40903e-29
RAB5A	2.99377e-10	-1.06967	0.886	1	5.86629e-06
DNAH14	1.63324e-17	-1.07666	0.103	0.7	3.20034e-13
MTX2	1.41291e-06	-1.07878	0.756	0.9	0.027686
EML1	1.04817e-05	-1.08041	0.724	0.95	0.205389
ODF2L	2.61125e-25	-1.0841	0.076	0.75	5.11674e-21
KIAA1109	2.04599e-10	-1.08821	0.057	0.4	4.00911e-06
C11orf54	2.67208e-09	-1.08887	0.965	1	5.23595e-05
MBIP	8.87198e-40	-1.09149	0.028	0.65	1.73846e-35
SCAPER	8.14517e-11	-1.0925	1	1	1.59605e-06
METRN	2.33689e-13	-1.09707	0.097	0.6	4.57914e-09
ETS2	0.000791923	-1.10018	0.182	0.45	1
THAP5	5.88506e-06	-1.10262	0.276	0.7	0.115318
SC5D	0.00290278	-1.10449	0.401	0.7	1
LRPPRC	1.37899e-47	-1.10885	0.02	0.65	2.70214e-43
SELENON	4.03617e-08	-1.10966	0.847	1	0.000790887
MFAP1	5.59701e-07	-1.11278	0.654	0.95	0.0109673
PLPP5	2.2875e-13	-1.11375	1	1	4.48235e-09
TRIP11	9.18613e-08	-1.11579	0.509	0.95	0.00180002
ZBTB6	4.30819e-07	-1.11581	0.75	0.95	0.00844191
UBE2Z	3.2644e-10	-1.11804	0.222	0.75	6.39658e-06
UBR1	6.9223e-10	-1.12112	1	1	1.35643e-05
ATE1	4.58367e-18	-1.1231	0.085	0.65	8.98171e-14
MFSD3	1.30028e-58	-1.12421	0.009	0.6	2.54791e-54
AGTRAP	1.31228e-06	-1.12443	0.662	0.95	0.0257142
UBTF	5.20374e-11	-1.1258	0.995	1	1.01967e-06
TMEM19	1.31753e-08	-1.12774	0.687	0.95	0.000258171
KLHL24	9.84588e-22	-1.12881	0.106	0.8	1.9293e-17
MCRIP2	2.42344e-12	-1.12905	1	1	4.74873e-08
TNFRSF10D	1.29505e-09	-1.13073	0.272	0.8	2.53766e-05
STX6	1.87975e-70	-1.13084	0.005	0.6	3.68338e-66
DYNC2H1	1.43606e-49	-1.13084	0.005	0.45	2.81396e-45
PURPL	8.41635e-12	-1.13211	1	1	1.64918e-07
RFNG	6.36569e-09	-1.13863	0.588	1	0.000124736
RAB33A	0.196075	-1.14805	0.042	0.1	1
MRPS28	1.04387e-10	-1.14814	0.312	0.9	2.04546e-06
C1orf56	1.16285e-10	-1.1492	1	1	2.2786e-06
UBE2F	6.56363e-12	-1.1525	0.489	1	1.28614e-07
TNRC6B	3.22387e-08	-1.15262	0.233	0.75	0.000631718
CAPRIN1	1.71887e-11	-1.15442	0.327	0.9	3.36812e-07
ARL8B	9.02992e-11	-1.15803	0.13	0.6	1.76941e-06
STAG1	1.48284e-07	-1.15852	0.61	1	0.00290563
DLG1	3.8476e-35	-1.15994	0.022	0.55	7.53937e-31
AKAP11	3.07378e-28	-1.15994	0.065	0.75	6.02307e-24
CEMIP	6.32129e-26	-1.16096	0.086	0.8	1.23866e-21
TEN1	4.29723e-07	-1.16447	0.327	0.8	0.00842042
TIMP3	3.5936e-19	-1.16464	0.147	0.85	7.04167e-15
MEG3	2.16009e-14	-1.16841	0.086	0.6	4.2327e-10
CTBP2	3.64907e-10	-1.17254	0.994	1	7.15035e-06
MTCL1	3.36503e-09	-1.17821	0.835	1	6.59377e-05
IDI1	7.86078e-13	-1.18029	0.963	1	1.54032e-08
APCDD1L-DT	6.45598e-15	-1.18255	0.108	0.65	1.26505e-10
RBMS3	5.67192e-15	-1.18641	0.174	0.8	1.11141e-10
ZNF7	1.06563e-10	-1.18826	0.177	0.7	2.08811e-06
UBALD2	2.17693e-09	-1.19712	0.258	0.75	4.26569e-05
ERCC5	4.46958e-07	-1.2003	0.122	0.5	0.00875814
DCUN1D4	2.27841e-07	-1.21286	0.759	0.95	0.00446454
TMEM128	8.60202e-07	-1.21865	0.702	1	0.0168557
TULP4	7.70776e-13	-1.2189	0.262	0.85	1.51034e-08
MT-ND4L	0.000259494	-1.22135	0.681	0.85	1
TTC17	4.88363e-09	-1.22141	0.997	1	9.56947e-05
FAM136A	2.1325e-53	-1.22567	0.025	0.75	4.17864e-49
FNBP4	5.36282e-11	-1.22637	0.898	1	1.05084e-06
CCNL1	8.9162e-09	-1.22944	0.998	1	0.000174713
THBS2	1.43417e-09	-1.23133	0.81	1	2.81026e-05
HDAC9	2.66473e-37	-1.23266	0	0.25	5.22153e-33
DDX3X	8.69283e-07	-1.23487	0.741	0.95	0.0170336
MAP4K3	5.65188e-10	-1.23846	0.591	1	1.10749e-05
UBFD1	1.06389e-29	-1.23971	0.054	0.7	2.08468e-25
GCN1	5.00255e-11	-1.24444	0.981	1	9.8025e-07
FAM199X	4.51855e-12	-1.24552	1	1	8.85409e-08
CREBRF	7.53053e-82	-1.24753	0.011	0.8	1.47561e-77
NMRAL1	5.60737e-11	-1.25121	0.673	1	1.09876e-06
RBM48	6.72018e-73	-1.25416	0.006	0.65	1.31682e-68
CAMK1	2.45042e-08	-1.25517	0.958	1	0.00048016
SUGCT	1.26821e-82	-1.25859	0.003	0.65	2.48505e-78
WDR25	4.53252e-17	-1.26041	0.188	0.9	8.88148e-13
SMCHD1	6.86353e-13	-1.26146	0.299	0.9	1.34491e-08
SUPT5H	2.20596e-06	-1.26351	0.653	0.95	0.0432257
RSRP1	7.16885e-53	-1.26413	0.02	0.7	1.40474e-48
KLHL9	8.00892e-09	-1.26422	0.974	1	0.000156935
SLC4A7	2.30254e-22	-1.26494	0.142	0.9	4.51183e-18
USP7	8.24988e-12	-1.26995	0.205	0.8	1.61656e-07
SLC7A1	3.8859e-10	-1.27542	0.983	1	7.61442e-06
LONP1	2.00844e-08	-1.27911	0.67	1	0.000393555
TRMT10C	8.11418e-79	-1.27948	0.009	0.75	1.58997e-74
MFN1	1.4605e-09	-1.28197	0.336	0.85	2.86184e-05
VPS13C	8.00788e-09	-1.28648	0.461	0.9	0.000156914
SNHG9	2.85904e-10	-1.29094	0.698	1	5.60229e-06
GSK3B	5.32998e-09	-1.30039	0.285	0.8	0.000104441
TMEM70	4.11758e-07	-1.303	0.156	0.55	0.00806839
UTRN	2.49895e-09	-1.30813	0.758	1	4.8967e-05
VTI1A	7.37631e-14	-1.30884	0.247	0.85	1.44539e-09
DIDO1	7.06855e-14	-1.31802	1	1	1.38508e-09
CDK8	2.16166e-10	-1.31855	0.602	0.95	4.23577e-06
LINC00909	1.73985e-10	-1.3198	0.965	1	3.40924e-06
DPP8	2.46345e-08	-1.32193	0.921	1	0.000482712
CCNH	5.73601e-06	-1.32531	0.975	1	0.112397
ZNF226	2.43485e-72	-1.32621	0.015	0.8	4.77109e-68
ZSCAN18	8.96139e-09	-1.32778	0.665	0.95	0.000175598
SELENOS	7.74941e-59	-1.3328	0.012	0.65	1.5185e-54
CAAP1	4.34282e-09	-1.33503	0.242	0.75	8.50975e-05
ELAVL1	4.037e-13	-1.33697	1	1	7.9105e-09
TRIM52-AS1	8.79921e-11	-1.3401	0.483	0.95	1.7242e-06
RIOX2	5.75508e-73	-1.34162	0.006	0.65	1.12771e-68
KIDINS220	0.00166871	-1.34452	0.1	0.3	1
ACSL3	3.33412e-11	-1.34613	0.418	1	6.53321e-07
PWWP3A	3.36363e-23	-1.34864	0.032	0.5	6.59104e-19
TRAPPC6A	1.59105e-06	-1.34993	0.995	1	0.0311765
TOP2B	2.4359e-57	-1.35204	0.017	0.7	4.77315e-53
RO60	3.67686e-15	-1.35331	0.255	0.95	7.20481e-11
ATG14	6.57105e-11	-1.35331	0.273	0.8	1.2876e-06
CREBBP	4.51224e-53	-1.35861	0.012	0.6	8.84174e-49
FZD6	1.00226e-43	-1.3613	0.051	0.85	1.96393e-39
ZFC3H1	2.7691e-27	-1.36674	0.06	0.7	5.42606e-23
CAMSAP2	8.08197e-18	-1.36746	0.147	0.8	1.58366e-13
ID2	1.56749e-13	-1.36934	0.16	0.75	3.0715e-09
TAOK1	1.60341e-12	-1.37361	0.989	1	3.14188e-08
ATF6	4.17693e-103	-1.37629	0.002	0.75	8.18469e-99
ECI2	5.38725e-09	-1.37652	0.85	1	0.000105563
MAP3K2	1.85921e-11	-1.38755	0.383	1	3.64312e-07
CHUK	9.26263e-10	-1.3884	0.997	1	1.81501e-05
ADAM17	1.6083e-10	-1.39047	0.929	1	3.15146e-06
AGAP3	3.47506e-37	-1.39065	0.063	0.85	6.80938e-33
LCMT1	7.48184e-11	-1.3928	0.154	0.65	1.46607e-06
LINC00667	4.02372e-97	-1.40155	0.003	0.75	7.88448e-93
ERLIN2	4.69156e-50	-1.40696	0.034	0.8	9.1931e-46
RAP1GDS1	1.02023e-18	-1.40982	0.216	0.95	1.99914e-14
OTUD4	5.02711e-10	-1.41966	0.664	0.95	9.85062e-06
HSD11B1L	4.40023e-26	-1.42281	0.09	0.8	8.62224e-22
TLR4	4.74364e-11	-1.42522	0.454	0.9	9.29516e-07
VCPIP1	1.29329e-20	-1.42535	0.147	0.85	2.53419e-16
RSBN1L	5.56284e-08	-1.42558	0.548	1	0.00109004
ABCA1	4.19908e-09	-1.42917	0.83	1	8.22809e-05
EIF2B2	8.16071e-62	-1.43296	0.019	0.75	1.59909e-57
TCF21	5.58648e-08	-1.43516	0.934	0.95	0.00109467
FMC1	2.48503e-10	-1.44357	0.844	1	4.86941e-06
TP53TG1	8.88864e-09	-1.44483	0.068	0.4	0.000174173
SREK1	4.38044e-18	-1.45798	0.125	0.75	8.58348e-14
SCO1	4.59013e-82	-1.46993	0.011	0.8	8.99435e-78
ZNF181	8.74116e-10	-1.49234	0.573	0.95	1.71283e-05
ZBTB21	1.0052e-08	-1.4975	0.182	0.65	0.00019697
SNAPC5	2.99001e-65	-1.50522	0.02	0.8	5.85893e-61
SMAD2	1.56301e-40	-1.51195	0.056	0.85	3.06271e-36
LENG1	1.01258e-11	-1.51224	0.574	1	1.98416e-07
ALKBH2	2.07944e-10	-1.52111	0.994	1	4.07466e-06
SMARCAD1	5.12435e-51	-1.52607	0.039	0.85	1.00412e-46
CMPK1	7.73354e-11	-1.52859	0.762	1	1.51539e-06
ATF7IP	1.29378e-11	-1.52964	0.427	1	2.53517e-07
POP5	4.08603e-12	-1.53026	0.37	0.95	8.00658e-08
USP46	6.54782e-09	-1.53202	0.866	0.95	0.000128305
RSAD1	3.77164e-79	-1.53643	0.015	0.85	7.39054e-75
CYP2U1	2.64607e-35	-1.5368	0.034	0.65	5.18497e-31
TSR2	6.39349e-86	-1.54742	0.009	0.8	1.2528e-81
ABCF2	8.17845e-08	-1.55008	1	1	0.00160257
NEGR1	2.19815e-09	-1.56081	0.514	0.85	4.30728e-05
TMEM243	8.8578e-07	-1.5613	0.965	1	0.0173569
ANKRD37	9.31738e-13	-1.56671	0.279	0.85	1.82574e-08
UHMK1	4.74876e-15	-1.5754	0.244	0.9	9.3052e-11
ZFX	5.8402e-06	-1.58258	0.776	0.95	0.114439
INO80	2.74828e-10	-1.58571	0.474	0.9	5.38526e-06
TGFBR2	1.13665e-62	-1.58891	0.014	0.7	2.22727e-58
C22orf39	3.31332e-10	-1.59359	0.312	0.85	6.49245e-06
ZBTB11	1.85312e-113	-1.60215	0.005	0.9	3.6312e-109
RPAP3	4.3837e-14	-1.60288	0.306	0.95	8.58986e-10
ZNF33A	5.77852e-37	-1.61822	0.056	0.8	1.1323e-32
SKAP2	8.36814e-14	-1.6309	0.785	1	1.63974e-09
GIGYF2	7.11431e-11	-1.64216	0.42	0.95	1.39405e-06
EID2	1.05045e-07	-1.64401	0.603	0.9	0.00205836
CUL5	1.56549e-23	-1.64683	0.165	0.95	3.06758e-19
BCCIP	2.44193e-12	-1.69446	0.319	0.9	4.78496e-08
CC2D2A	2.7543e-62	-1.69599	0.032	0.9	5.39704e-58
PPP1R14A	3.55744e-83	-1.69818	0.017	0.9	6.97081e-79
ZNF426	3.59317e-11	-1.70279	0.98	1	7.04082e-07
SERTAD4	1.29442e-07	-1.71078	0.955	1	0.00253641
GTF2H1	8.78372e-14	-1.71348	0.221	0.8	1.72117e-09
PPP3R1	5.96005e-21	-1.71536	0.123	0.8	1.16787e-16
ZNF24	7.52137e-12	-1.74035	0.998	1	1.47381e-07
LINC00342	3.24856e-15	-1.74352	0.353	1	6.36555e-11
IL6ST	2.73388e-18	-1.75242	0.059	0.55	5.35703e-14
PLSCR1	2.31364e-94	-1.75666	0.006	0.8	4.53357e-90
ZC3H8	6.27954e-10	-1.75835	0.988	1	1.23048e-05
DCBLD2	6.18011e-88	-1.76553	0	0.6	1.21099e-83
GSDME	6.09843e-12	-1.77198	0.378	0.95	1.19499e-07
C1orf54	2.2077e-08	-1.78658	0.855	0.95	0.000432599
PLA2G12A	1.8993e-10	-1.79133	0.961	1	3.72169e-06
ABHD14B	2.68356e-12	-1.79165	0.329	0.9	5.25844e-08
CCDC122	3.27056e-05	-1.82501	0.066	0.3	0.640865
SDHB	1.51128e-13	-1.83167	1	1	2.96136e-09
KIF3A	3.34185e-11	-1.8362	0.955	1	6.54836e-07
KPNA6	7.16508e-14	-1.83775	1	1	1.404e-09
BST2	5.76878e-12	-1.83966	0.412	0.9	1.13039e-07
STYXL1	2.8281e-16	-1.84444	0.201	0.85	5.54166e-12
KRT7	1.53604e-12	-1.84672	0.423	0.95	3.00987e-08
MAT2B	3.50854e-66	-1.86304	0.029	0.9	6.87499e-62
CHTOP	1.18279e-89	-1.87644	0.008	0.8	2.31768e-85
EPHA2	2.27441e-39	-1.88083	0.062	0.85	4.45671e-35
GTF2H2	6.22086e-13	-1.90228	0.907	1	1.21898e-08
RSPH3	1.40218e-35	-1.90583	0.085	0.9	2.74757e-31
EGLN1	1.98308e-24	-1.94829	0.14	0.9	3.88585e-20
UBR2	4.32493e-36	-1.94876	0.085	0.9	8.47471e-32
BBC3	9.89126e-109	-1.9546	0.006	0.9	1.93819e-104
STX16	3.19566e-09	-1.95857	0.708	1	6.26189e-05
ZNF561-AS1	1.00364e-75	-1.96047	0.026	0.95	1.96663e-71
SH2D4A	3.60179e-08	-1.9614	0.344	0.8	0.000705771
SLC35C2	9.34205e-110	-1.96195	0.011	1	1.83057e-105
GALNT10	4.64654e-08	-1.96525	0.841	0.95	0.000910489
LPAR1	8.96512e-14	-1.98045	0.431	1	1.75671e-09
CDK9	0.0142812	-1.99344	0.921	0.95	1
MFAP2	2.04984e-16	-1.99985	0.304	1	4.01665e-12
FOXD1	1.7485e-75	-2.00043	0.022	0.9	3.42619e-71
TES	6.21854e-14	-2.01894	0.625	1	1.21852e-09
NMI	3.02051e-17	-2.02432	0.293	0.95	5.91869e-13
SLC39A10	2.8988e-89	-2.03761	0.011	0.85	5.68019e-85
R3HDM1	1.97157e-73	-2.04577	0.028	0.95	3.86329e-69
CDH2	3.04069e-104	-2.0593	0.008	0.9	5.95824e-100
NOLC1	1.74991e-52	-2.07858	0.006	0.5	3.42895e-48
ATF2	3.18179e-44	-2.09027	0.071	0.95	6.23472e-40
PRKACB	9.60568e-28	-2.09231	0.123	0.9	1.88223e-23
GLIS3	4.51594e-07	-2.09696	0.938	1	0.00884899
TNFAIP8	1.31278e-12	-2.09879	0.366	0.9	2.57239e-08
BCL7A	1.48316e-15	-2.10418	0.208	0.85	2.90626e-11
PXDC1	4.02386e-42	-2.13712	0.056	0.85	7.88476e-38
CHI3L1	1.38253e-12	-2.15684	0.846	1	2.70908e-08
ATAD1	1.97959e-15	-2.16472	0.41	1	3.87901e-11
NT5C2	3.84001e-33	-2.19676	0.125	1	7.52449e-29
IRF2BP2	7.45269e-40	-2.20641	0.069	0.9	1.46035e-35
PGPEP1	4.0914e-86	-2.21936	0.009	0.8	8.0171e-82
CCDC88B	3.52141e-107	-2.23463	0.009	0.95	6.9002e-103
PEAK1	1.2057e-13	-2.23494	0.998	1	2.36257e-09
STX18	2.70915e-119	-2.27354	0.003	0.9	5.30857e-115
CRYBG3	4.20509e-29	-2.28358	0.11	0.9	8.23987e-25
GALNT7	2.02816e-106	-2.28612	0.005	0.85	3.97417e-102
CCDC148	3.12213e-13	-2.30668	0.582	1	6.11782e-09
RFLNB	2.07828e-90	-2.36803	0.017	0.95	4.07239e-86
ARSJ	1.9661e-49	-2.38233	0.059	0.95	3.85257e-45
PDGFA	2.0795e-13	-2.38959	0.579	0.95	4.07479e-09
SEMA3C	5.93029e-18	-2.40385	0.201	0.95	1.16204e-13
FNDC4	7.33357e-85	-2.42859	0.02	0.95	1.43701e-80
HIST1H2BJ	6.83768e-103	-2.43734	0.014	1	1.33984e-98
TRPM7	4.07268e-33	-2.45604	0.13	1	7.98042e-29
KCTD3	8.66291e-93	-2.48055	0.012	0.9	1.6975e-88
ANK3	3.60662e-13	-2.50511	0.668	1	7.06718e-09
PARP14	2.63289e-23	-2.51064	0.065	0.65	5.15915e-19
RGS7BP	3.3079e-140	-2.52134	0.002	1	6.48184e-136
SGK1	7.76776e-70	-2.55957	0.026	0.9	1.52209e-65
MFAP5	7.66261e-100	-2.58672	0.015	1	1.50149e-95
IER5L	9.04598e-54	-2.5871	0.037	0.85	1.77256e-49
CCN2	7.34732e-27	-2.66632	0.176	1	1.43971e-22
KCTD16	6.3428e-11	-2.66863	0.914	1	1.24287e-06
SECISBP2L	4.03353e-15	-2.6848	0.495	1	7.90371e-11
CCL2	5.97539e-109	-2.73528	0.006	0.9	1.17088e-104
DPYSL3	3.52491e-107	-2.75224	0.009	0.95	6.90705e-103
MMP1	4.77243e-44	-2.83572	0.083	1	9.35159e-40
SCG5	1.62107e-17	-3.20425	0.395	1	3.17649e-13
AKR1C3	2.0559e-68	-3.23079	0.039	1	4.02853e-64
MT1X	8.66696e-18	-3.41306	0.392	1	1.69829e-13
MSH6	1.16477e-34	-3.44627	0.122	1	2.28237e-30
GABPB1-IT1	6.43334e-89	-3.65969	0.022	1	1.26061e-84
